# Spatial biodiversity indicators and a composite index for conservation prioritization in Switzerland

**DOI:** 10.1101/2025.06.10.657334

**Authors:** Antoine Adde, Victor Boussange, Yohann Chauvier-Mendes, Marie-Ange Dahito, Johan Früh, Andrin Gross, Silvia Stofer, Emmanuel Rey, Petra Sieber, Fabian Fopp, Rafael Schouten, Bram Van Moorter, Antoine Guisan, Catherine Graham, Loïc Pellissier, Niklaus E. Zimmermann, Florian Altermatt

## Abstract

Spatially explicit indicators that quantify to which extent landscapes support biodiversity are essential for guiding evidence-based conservation planning. Here, we present a 25-meter resolution dataset for Switzerland, encompassing three key biodiversity indicators— Complementarity, Extinction Risk, and Ecological Connectivity—developed across 17 major taxonomic groups, using habitat suitability maps for approximately 7,500 individual species. These three indicators capture (1) the contribution of landscapes to taxonomic, functional, and phylogenetic diversity, (2) species vulnerability to extinction and (3) ecological connectivity. Outputs are provided for both terrestrial and aquatic realms, including versions adjusted for species richness, and integrated into composite indices. In total, 272 spatial layers were produced and made openly accessible. Relationships among the three indicators were analyzed to assess their distinct contributions, and expert-based validations were performed to evaluate their ecological plausibility and relevance for conservation applications. This dataset provides a robust foundation to support spatial planning and conservation decision-making in Switzerland and can be used as a blueprint for analogue integration in other countries.

## Appendices for "Spatial biodiversity indicators and a composite index for conservation prioritization in Switzerland": Appendix S1_species list.csv

species	genus	family	order	class	phylum	group	realm
Alytes obstetricans	Alytes	Alytidae	Anura	Amphibia	Chordata	amphibians	aquatic
Bombina variegata	Bombina	Bombinatoridae	Anura	Amphibia	Chordata	amphibians	aquatic
Bufo bufo	Bufo	Bufonidae	Anura	Amphibia	Chordata	amphibians	aquatic
Epidalea calamita	Epidalea	Bufonidae	Anura	Amphibia	Chordata	amphibians	aquatic
Hyla arborea	Hyla	Hylidae	Anura	Amphibia	Chordata	amphibians	aquatic
Hyla intermedia	Hyla	Hylidae	Anura	Amphibia	Chordata	amphibians	aquatic
Ichthyosaura alpestris	Ichthyosaura	Salamandridae	Caudata	Amphibia	Chordata	amphibians	aquatic
Lissotriton helveticus	Lissotriton	Salamandridae	Caudata	Amphibia	Chordata	amphibians	aquatic
Lissotriton vulgaris	Lissotriton	Salamandridae	Caudata	Amphibia	Chordata	amphibians	aquatic
Pelophylax esculentus	Pelophylax	Ranidae	Anura	Amphibia	Chordata	amphibians	aquatic
Pelophylax ridibundus	Pelophylax	Ranidae	Anura	Amphibia	Chordata	amphibians	aquatic
Rana dalmatina	Rana	Ranidae	Anura	Amphibia	Chordata	amphibians	aquatic
Rana latastei	Rana	Ranidae	Anura	Amphibia	Chordata	amphibians	aquatic
Rana temporaria	Rana	Ranidae	Anura	Amphibia	Chordata	amphibians	aquatic
Salamandra atra	Salamandra	Salamandridae	Caudata	Amphibia	Chordata	amphibians	terrestrial
Salamandra salamandra	Salamandra	Salamandridae	Caudata	Amphibia	Chordata	amphibians	aquatic
Triturus carnifex	Triturus	Salamandridae	Caudata	Amphibia	Chordata	amphibians	aquatic
Triturus cristatus	Triturus	Salamandridae	Caudata	Amphibia	Chordata	amphibians	aquatic
Acanthis flammea	Acanthis	Fringillidae	Passeriformes	Aves	Chordata	birds	terrestrial
Accipiter gentilis	Accipiter	Accipitridae	Accipitriformes	Aves	Chordata	birds	terrestrial
Accipiter nisus	Accipiter	Accipitridae	Accipitriformes	Aves	Chordata	birds	terrestrial
Acrocephalus palustris	Acrocephalus	Acrocephalidae	Passeriformes	Aves	Chordata	birds	terrestrial
Acrocephalus scirpaceus	Acrocephalus	Acrocephalidae	Passeriformes	Aves	Chordata	birds	terrestrial
Actitis hypoleucos	Actitis	Scolopacidae	Charadriiformes	Aves	Chordata	birds	aquatic
Aegithalos caudatus	Aegithalos	Aegithalidae	Passeriformes	Aves	Chordata	birds	terrestrial
Aegolius funereus	Aegolius	Strigidae	Strigiformes	Aves	Chordata	birds	terrestrial
Aix galericulata	Aix	Anatidae	Anseriformes	Aves	Chordata	birds	aquatic
Alauda arvensis	Alauda	Alaudidae	Passeriformes	Aves	Chordata	birds	terrestrial
Alcedo atthis	Alcedo	Alcedinidae	Coraciiformes	Aves	Chordata	birds	aquatic
Alectoris graeca	Alectoris	Phasianidae	Galliformes	Aves	Chordata	birds	terrestrial
Anas platyrhynchos	Anas	Anatidae	Anseriformes	Aves	Chordata	birds	aquatic
Anser anser	Anser	Anatidae	Anseriformes	Aves	Chordata	birds	terrestrial
Anthus pratensis	Anthus	Motacillidae	Passeriformes	Aves	Chordata	birds	terrestrial
Anthus spinoletta	Anthus	Motacillidae	Passeriformes	Aves	Chordata	birds	terrestrial
Anthus trivialis	Anthus	Motacillidae	Passeriformes	Aves	Chordata	birds	terrestrial
Apus apus	Apus	Apodidae	Apodiformes	Aves	Chordata	birds	terrestrial
Aquila chrysaetos	Aquila	Accipitridae	Accipitriformes	Aves	Chordata	birds	terrestrial
Ardea cinerea	Ardea	Ardeidae	Pelecaniformes	Aves	Chordata	birds	aquatic
Ardea purpurea	Ardea	Ardeidae	Pelecaniformes	Aves	Chordata	birds	aquatic
Asio otus	Asio	Strigidae	Strigiformes	Aves	Chordata	birds	terrestrial
Athene noctua	Athene	Strigidae	Strigiformes	Aves	Chordata	birds	terrestrial
Aythya ferina	Aythya	Anatidae	Anseriformes	Aves	Chordata	birds	aquatic
Aythya fuligula	Aythya	Anatidae	Anseriformes	Aves	Chordata	birds	aquatic
Bonasa bonasia	Tetrastes	Phasianidae	Galliformes	Aves	Chordata	birds	terrestrial
Bubo bubo	Bubo	Strigidae	Strigiformes	Aves	Chordata	birds	terrestrial
Buteo buteo	Buteo	Accipitridae	Accipitriformes	Aves	Chordata	birds	terrestrial
Caprimulgus europaeus	Caprimulgus	Caprimulgidae	Caprimulgiformes	Aves	Chordata	birds	terrestrial
Carduelis carduelis	Carduelis	Fringillidae	Passeriformes	Aves	Chordata	birds	terrestrial
Carduelis citrinella	Carduelis	Fringillidae	Passeriformes	Aves	Chordata	birds	terrestrial
Carpodacus erythrinus	Carpodacus	Fringillidae	Passeriformes	Aves	Chordata	birds	terrestrial
Certhia brachydactyla	Certhia	Certhiidae	Passeriformes	Aves	Chordata	birds	terrestrial
Certhia familiaris	Certhia	Certhiidae	Passeriformes	Aves	Chordata	birds	terrestrial
Charadrius dubius	Charadrius	Charadriidae	Charadriiformes	Aves	Chordata	birds	terrestrial
Chloris chloris	Chloris	Fringillidae	Passeriformes	Aves	Chordata	birds	terrestrial
Ciconia ciconia	Ciconia	Ciconiidae	Ciconiiformes	Aves	Chordata	birds	terrestrial
Cinclus cinclus	Cinclus	Cinclidae	Passeriformes	Aves	Chordata	birds	aquatic
Cisticola juncidis	Cisticola	Cisticolidae	Passeriformes	Aves	Chordata	birds	terrestrial
Coccothraustes coccothraustes	Coccothraustes	Fringillidae	Passeriformes	Aves	Chordata	birds	terrestrial
Columba livia subsp. domestica	Columba	Columbidae	Columbiformes	Aves	Chordata	birds	terrestrial
Columba oenas	Columba	Columbidae	Columbiformes	Aves	Chordata	birds	terrestrial
Columba palumbus	Columba	Columbidae	Columbiformes	Aves	Chordata	birds	terrestrial
Corvus corax	Corvus	Corvidae	Passeriformes	Aves	Chordata	birds	terrestrial
Corvus corone	Corvus	Corvidae	Passeriformes	Aves	Chordata	birds	terrestrial
Corvus frugilegus	Corvus	Corvidae	Passeriformes	Aves	Chordata	birds	terrestrial
Corvus monedula	Coloeus	Corvidae	Passeriformes	Aves	Chordata	birds	terrestrial
Coturnix coturnix	Coturnix	Phasianidae	Galliformes	Aves	Chordata	birds	terrestrial
Crex crex	Crex	Rallidae	Gruiformes	Aves	Chordata	birds	terrestrial
Cuculus canorus	Cuculus	Cuculidae	Cuculiformes	Aves	Chordata	birds	terrestrial
Cyanistes caeruleus	Cyanistes	Paridae	Passeriformes	Aves	Chordata	birds	terrestrial
Cygnus olor	Cygnus	Anatidae	Anseriformes	Aves	Chordata	birds	aquatic
Delichon urbicum	Delichon	Hirundinidae	Passeriformes	Aves	Chordata	birds	terrestrial
Dendrocopos leucotos	Dendrocopos	Picidae	Piciformes	Aves	Chordata	birds	terrestrial
Dendrocopos major	Dendrocopos	Picidae	Piciformes	Aves	Chordata	birds	terrestrial
Dryobates minor	Dryobates	Picidae	Piciformes	Aves	Chordata	birds	terrestrial
Dryocopus martius	Dryocopus	Picidae	Piciformes	Aves	Chordata	birds	terrestrial
Emberiza calandra	Emberiza	Emberizidae	Passeriformes	Aves	Chordata	birds	terrestrial
Emberiza cia	Emberiza	Emberizidae	Passeriformes	Aves	Chordata	birds	terrestrial
Emberiza cirlus	Emberiza	Emberizidae	Passeriformes	Aves	Chordata	birds	terrestrial
Emberiza citrinella	Emberiza	Emberizidae	Passeriformes	Aves	Chordata	birds	terrestrial
Emberiza hortulana	Emberiza	Emberizidae	Passeriformes	Aves	Chordata	birds	terrestrial
Emberiza schoeniclus	Emberiza	Emberizidae	Passeriformes	Aves	Chordata	birds	terrestrial
Erithacus rubecula	Erithacus	Muscicapidae	Passeriformes	Aves	Chordata	birds	terrestrial
Falco peregrinus	Falco	Falconidae	Falconiformes	Aves	Chordata	birds	terrestrial
Falco subbuteo	Falco	Falconidae	Falconiformes	Aves	Chordata	birds	terrestrial
Falco tinnunculus	Falco	Falconidae	Falconiformes	Aves	Chordata	birds	terrestrial
Ficedula albicollis	Ficedula	Muscicapidae	Passeriformes	Aves	Chordata	birds	terrestrial
Ficedula hypoleuca	Ficedula	Muscicapidae	Passeriformes	Aves	Chordata	birds	terrestrial
Fringilla coelebs	Fringilla	Fringillidae	Passeriformes	Aves	Chordata	birds	terrestrial
Fulica atra	Fulica	Rallidae	Gruiformes	Aves	Chordata	birds	aquatic
Gallinago gallinago	Gallinago	Scolopacidae	Charadriiformes	Aves	Chordata	birds	terrestrial
Gallinula chloropus	Gallinula	Rallidae	Gruiformes	Aves	Chordata	birds	aquatic
Garrulus glandarius	Garrulus	Corvidae	Passeriformes	Aves	Chordata	birds	terrestrial
Glaucidium passerinum	Glaucidium	Strigidae	Strigiformes	Aves	Chordata	birds	terrestrial
Gypaetus barbatus	Gypaetus	Accipitridae	Accipitriformes	Aves	Chordata	birds	terrestrial
Hippolais icterina	Hippolais	Acrocephalidae	Passeriformes	Aves	Chordata	birds	terrestrial
Hippolais polyglotta	Hippolais	Acrocephalidae	Passeriformes	Aves	Chordata	birds	terrestrial
Hirundo rustica	Hirundo	Hirundinidae	Passeriformes	Aves	Chordata	birds	terrestrial
Ixobrychus minutus	Ixobrychus	Ardeidae	Pelecaniformes	Aves	Chordata	birds	aquatic
Jynx torquilla	Jynx	Picidae	Piciformes	Aves	Chordata	birds	terrestrial
Lagopus muta	Lagopus	Phasianidae	Galliformes	Aves	Chordata	birds	terrestrial
Lanius collurio	Lanius	Laniidae	Passeriformes	Aves	Chordata	birds	terrestrial
Lanius senator	Lanius	Laniidae	Passeriformes	Aves	Chordata	birds	terrestrial
Larus michahellis	Larus	Laridae	Charadriiformes	Aves	Chordata	birds	aquatic
Larus ridibundus	Chroicocephalus	Laridae	Charadriiformes	Aves	Chordata	birds	aquatic
Leiopicus medius	Dendrocoptes	Picidae	Piciformes	Aves	Chordata	birds	terrestrial
Linaria cannabina	Linaria	Fringillidae	Passeriformes	Aves	Chordata	birds	terrestrial
Locustella luscinioides	Locustella	Locustellidae	Passeriformes	Aves	Chordata	birds	terrestrial
Locustella naevia	Locustella	Locustellidae	Passeriformes	Aves	Chordata	birds	terrestrial
Lophophanes cristatus	Lophophanes	Paridae	Passeriformes	Aves	Chordata	birds	terrestrial
Loxia curvirostra	Loxia	Fringillidae	Passeriformes	Aves	Chordata	birds	terrestrial
Lullula arborea	Lullula	Alaudidae	Passeriformes	Aves	Chordata	birds	terrestrial
Luscinia megarhynchos	Luscinia	Muscicapidae	Passeriformes	Aves	Chordata	birds	terrestrial
Lyrurus tetrix	Lyrurus	Phasianidae	Galliformes	Aves	Chordata	birds	terrestrial
Mareca strepera	Mareca	Anatidae	Anseriformes	Aves	Chordata	birds	aquatic
Mergus merganser	Mergus	Anatidae	Anseriformes	Aves	Chordata	birds	aquatic
Merops apiaster	Merops	Meropidae	Coraciiformes	Aves	Chordata	birds	terrestrial
Milvus migrans	Milvus	Accipitridae	Accipitriformes	Aves	Chordata	birds	terrestrial
Milvus milvus	Milvus	Accipitridae	Accipitriformes	Aves	Chordata	birds	terrestrial
Monticola saxatilis	Monticola	Muscicapidae	Passeriformes	Aves	Chordata	birds	terrestrial
Monticola solitarius	Monticola	Muscicapidae	Passeriformes	Aves	Chordata	birds	terrestrial
Montifringilla nivalis	Montifringilla	Passeridae	Passeriformes	Aves	Chordata	birds	terrestrial
Motacilla alba	Motacilla	Motacillidae	Passeriformes	Aves	Chordata	birds	terrestrial
Motacilla cinerea	Motacilla	Motacillidae	Passeriformes	Aves	Chordata	birds	aquatic
Motacilla flava	Motacilla	Motacillidae	Passeriformes	Aves	Chordata	birds	terrestrial
Muscicapa striata	Muscicapa	Muscicapidae	Passeriformes	Aves	Chordata	birds	terrestrial
Netta rufina	Netta	Anatidae	Anseriformes	Aves	Chordata	birds	aquatic
Nucifraga caryocatactes	Nucifraga	Corvidae	Passeriformes	Aves	Chordata	birds	terrestrial
Oenanthe oenanthe	Oenanthe	Muscicapidae	Passeriformes	Aves	Chordata	birds	terrestrial
Oriolus oriolus	Oriolus	Oriolidae	Passeriformes	Aves	Chordata	birds	terrestrial
Otus scops	Otus	Strigidae	Strigiformes	Aves	Chordata	birds	terrestrial
Panurus biarmicus	Panurus	Panuridae	Passeriformes	Aves	Chordata	birds	terrestrial
Parus major	Parus	Paridae	Passeriformes	Aves	Chordata	birds	terrestrial
Passer domesticus	Passer	Passeridae	Passeriformes	Aves	Chordata	birds	terrestrial
Passer italiae	Passer	Passeridae	Passeriformes	Aves	Chordata	birds	terrestrial
Passer montanus	Passer	Passeridae	Passeriformes	Aves	Chordata	birds	terrestrial
Perdix perdix	Perdix	Phasianidae	Galliformes	Aves	Chordata	birds	terrestrial
Periparus ater	Periparus	Paridae	Passeriformes	Aves	Chordata	birds	terrestrial
Pernis apivorus	Pernis	Accipitridae	Accipitriformes	Aves	Chordata	birds	terrestrial
Phalacrocorax carbo	Phalacrocorax	Phalacrocoracidae	Suliformes	Aves	Chordata	birds	aquatic
Phasianus colchicus	Phasianus	Phasianidae	Galliformes	Aves	Chordata	birds	terrestrial
Phoenicurus ochruros	Phoenicurus	Muscicapidae	Passeriformes	Aves	Chordata	birds	terrestrial
Phoenicurus phoenicurus	Phoenicurus	Muscicapidae	Passeriformes	Aves	Chordata	birds	terrestrial
Phylloscopus bonelli	Phylloscopus	Phylloscopidae	Passeriformes	Aves	Chordata	birds	terrestrial
Phylloscopus collybita	Phylloscopus	Phylloscopidae	Passeriformes	Aves	Chordata	birds	terrestrial
Phylloscopus sibilatrix	Phylloscopus	Phylloscopidae	Passeriformes	Aves	Chordata	birds	terrestrial
Phylloscopus trochilus	Phylloscopus	Phylloscopidae	Passeriformes	Aves	Chordata	birds	terrestrial
Pica pica	Pica	Corvidae	Passeriformes	Aves	Chordata	birds	terrestrial
Picoides tridactylus	Picoides	Picidae	Piciformes	Aves	Chordata	birds	terrestrial
Picus canus	Picus	Picidae	Piciformes	Aves	Chordata	birds	terrestrial
Picus viridis	Picus	Picidae	Piciformes	Aves	Chordata	birds	terrestrial
Podiceps cristatus	Podiceps	Podicipedidae	Podicipediformes	Aves	Chordata	birds	aquatic
Podiceps nigricollis	Podiceps	Podicipedidae	Podicipediformes	Aves	Chordata	birds	aquatic
Poecile montanus	Poecile	Paridae	Passeriformes	Aves	Chordata	birds	terrestrial
Poecile palustris	Poecile	Paridae	Passeriformes	Aves	Chordata	birds	terrestrial
Porzana porzana	Porzana	Rallidae	Gruiformes	Aves	Chordata	birds	terrestrial
Prunella collaris	Prunella	Prunellidae	Passeriformes	Aves	Chordata	birds	terrestrial
Prunella modularis	Prunella	Prunellidae	Passeriformes	Aves	Chordata	birds	terrestrial
Ptyonoprogne rupestris	Ptyonoprogne	Hirundinidae	Passeriformes	Aves	Chordata	birds	terrestrial
Pyrrhocorax graculus	Pyrrhocorax	Corvidae	Passeriformes	Aves	Chordata	birds	terrestrial
Pyrrhocorax pyrrhocorax	Pyrrhocorax	Corvidae	Passeriformes	Aves	Chordata	birds	terrestrial
Pyrrhula pyrrhula	Pyrrhula	Fringillidae	Passeriformes	Aves	Chordata	birds	terrestrial
Rallus aquaticus	Rallus	Rallidae	Gruiformes	Aves	Chordata	birds	aquatic
Regulus ignicapilla	Regulus	Regulidae	Passeriformes	Aves	Chordata	birds	terrestrial
Regulus regulus	Regulus	Regulidae	Passeriformes	Aves	Chordata	birds	terrestrial
Remiz pendulinus	Remiz	Remizidae	Passeriformes	Aves	Chordata	birds	terrestrial
Riparia riparia	Riparia	Hirundinidae	Passeriformes	Aves	Chordata	birds	terrestrial
Saxicola rubetra	Saxicola	Muscicapidae	Passeriformes	Aves	Chordata	birds	terrestrial
Saxicola torquatus	Saxicola	Muscicapidae	Passeriformes	Aves	Chordata	birds	terrestrial
Scolopax rusticola	Scolopax	Scolopacidae	Charadriiformes	Aves	Chordata	birds	terrestrial
Serinus serinus	Serinus	Fringillidae	Passeriformes	Aves	Chordata	birds	terrestrial
Sitta europaea	Sitta	Sittidae	Passeriformes	Aves	Chordata	birds	terrestrial
Spinus spinus	Spinus	Fringillidae	Passeriformes	Aves	Chordata	birds	terrestrial
Sterna hirundo	Sterna	Laridae	Charadriiformes	Aves	Chordata	birds	aquatic
Streptopelia decaocto	Streptopelia	Columbidae	Columbiformes	Aves	Chordata	birds	terrestrial
Streptopelia turtur	Streptopelia	Columbidae	Columbiformes	Aves	Chordata	birds	terrestrial
Strix aluco	Strix	Strigidae	Strigiformes	Aves	Chordata	birds	terrestrial
Sturnus vulgaris	Sturnus	Sturnidae	Passeriformes	Aves	Chordata	birds	terrestrial
Sylvia atricapilla	Sylvia	Sylviidae	Passeriformes	Aves	Chordata	birds	terrestrial
Sylvia borin	Sylvia	Sylviidae	Passeriformes	Aves	Chordata	birds	terrestrial
Sylvia communis	Sylvia	Sylviidae	Passeriformes	Aves	Chordata	birds	terrestrial
Sylvia curruca	Sylvia	Sylviidae	Passeriformes	Aves	Chordata	birds	terrestrial
Sylvia nisoria	Sylvia	Sylviidae	Passeriformes	Aves	Chordata	birds	terrestrial
Tachybaptus ruficollis	Tachybaptus	Podicipedidae	Podicipediformes	Aves	Chordata	birds	aquatic
Tachymarptis melba	Tachymarptis	Apodidae	Apodiformes	Aves	Chordata	birds	terrestrial
Tadorna ferruginea	Tadorna	Anatidae	Anseriformes	Aves	Chordata	birds	aquatic
Tetrao urogallus	Tetrao	Phasianidae	Galliformes	Aves	Chordata	birds	terrestrial
Tichodroma muraria	Tichodroma	Tichodromidae	Passeriformes	Aves	Chordata	birds	terrestrial
Troglodytes troglodytes	Troglodytes	Troglodytidae	Passeriformes	Aves	Chordata	birds	terrestrial
Turdus merula	Turdus	Turdidae	Passeriformes	Aves	Chordata	birds	terrestrial
Turdus philomelos	Turdus	Turdidae	Passeriformes	Aves	Chordata	birds	terrestrial
Turdus pilaris	Turdus	Turdidae	Passeriformes	Aves	Chordata	birds	terrestrial
Turdus torquatus	Turdus	Turdidae	Passeriformes	Aves	Chordata	birds	terrestrial
Turdus viscivorus	Turdus	Turdidae	Passeriformes	Aves	Chordata	birds	terrestrial
Tyto alba	Tyto	Tytonidae	Strigiformes	Aves	Chordata	birds	terrestrial
Upupa epops	Upupa	Upupidae	Bucerotiformes	Aves	Chordata	birds	terrestrial
Vanellus vanellus	Vanellus	Charadriidae	Charadriiformes	Aves	Chordata	birds	terrestrial
Zapornia parva	Porzana	Rallidae	Gruiformes	Aves	Chordata	birds	terrestrial
Allodynerus rossii	Allodynerus	Eumenidae	Hymenoptera	Insecta	Arthropoda	bees	terrestrial
Ancistrocerus claripennis	Ancistrocerus	Vespidae	Hymenoptera	Insecta	Arthropoda	bees	terrestrial
Ancistrocerus gazella	Ancistrocerus	Vespidae	Hymenoptera	Insecta	Arthropoda	bees	terrestrial
Ancistrocerus nigricornis	Ancistrocerus	Vespidae	Hymenoptera	Insecta	Arthropoda	bees	terrestrial
Ancistrocerus oviventris	Ancistrocerus	Vespidae	Hymenoptera	Insecta	Arthropoda	bees	terrestrial
Ancistrocerus trifasciatus	Ancistrocerus	Vespidae	Hymenoptera	Insecta	Arthropoda	bees	terrestrial
Andrena alfkenella	Andrena	Andrenidae	Hymenoptera	Insecta	Arthropoda	bees	terrestrial
Andrena amieti	Andrena	Andrenidae	Hymenoptera	Insecta	Arthropoda	bees	terrestrial
Andrena barbilabris	Andrena	Andrenidae	Hymenoptera	Insecta	Arthropoda	bees	terrestrial
Andrena bicolor	Andrena	Andrenidae	Hymenoptera	Insecta	Arthropoda	bees	terrestrial
Andrena bucephala	Andrena	Andrenidae	Hymenoptera	Insecta	Arthropoda	bees	terrestrial
Andrena carantonica	Andrena	Andrenidae	Hymenoptera	Insecta	Arthropoda	bees	terrestrial
Andrena chrysosceles	Andrena	Andrenidae	Hymenoptera	Insecta	Arthropoda	bees	terrestrial
Andrena cineraria	Andrena	Andrenidae	Hymenoptera	Insecta	Arthropoda	bees	terrestrial
Andrena combinata	Andrena	Andrenidae	Hymenoptera	Insecta	Arthropoda	bees	terrestrial
Andrena congruens	Andrena	Andrenidae	Hymenoptera	Insecta	Arthropoda	bees	terrestrial
Andrena curvungula	Andrena	Andrenidae	Hymenoptera	Insecta	Arthropoda	bees	terrestrial
Andrena dorsata	Andrena	Andrenidae	Hymenoptera	Insecta	Arthropoda	bees	terrestrial
Andrena falsifica	Andrena	Andrenidae	Hymenoptera	Insecta	Arthropoda	bees	terrestrial
Andrena flavipes	Andrena	Andrenidae	Hymenoptera	Insecta	Arthropoda	bees	terrestrial
Andrena florea	Andrena	Andrenidae	Hymenoptera	Insecta	Arthropoda	bees	terrestrial
Andrena fucata	Andrena	Andrenidae	Hymenoptera	Insecta	Arthropoda	bees	terrestrial
Andrena fulva	Andrena	Andrenidae	Hymenoptera	Insecta	Arthropoda	bees	terrestrial
Andrena fulvago	Andrena	Andrenidae	Hymenoptera	Insecta	Arthropoda	bees	terrestrial
Andrena fulvata	Andrena	Andrenidae	Hymenoptera	Insecta	Arthropoda	bees	terrestrial
Andrena gravida	Andrena	Andrenidae	Hymenoptera	Insecta	Arthropoda	bees	terrestrial
Andrena haemorrhoa	Andrena	Andrenidae	Hymenoptera	Insecta	Arthropoda	bees	terrestrial
Andrena hattorfiana	Andrena	Andrenidae	Hymenoptera	Insecta	Arthropoda	bees	terrestrial
Andrena helvola	Andrena	Andrenidae	Hymenoptera	Insecta	Arthropoda	bees	terrestrial
Andrena humilis	Andrena	Andrenidae	Hymenoptera	Insecta	Arthropoda	bees	terrestrial
Andrena intermedia	Andrena	Andrenidae	Hymenoptera	Insecta	Arthropoda	bees	terrestrial
Andrena labialis	Andrena	Andrenidae	Hymenoptera	Insecta	Arthropoda	bees	terrestrial
Andrena labiata	Andrena	Andrenidae	Hymenoptera	Insecta	Arthropoda	bees	terrestrial
Andrena lagopus	Andrena	Andrenidae	Hymenoptera	Insecta	Arthropoda	bees	terrestrial
Andrena lapponica	Andrena	Andrenidae	Hymenoptera	Insecta	Arthropoda	bees	terrestrial
Andrena lathyri	Andrena	Andrenidae	Hymenoptera	Insecta	Arthropoda	bees	terrestrial
Andrena minutula	Andrena	Andrenidae	Hymenoptera	Insecta	Arthropoda	bees	terrestrial
Andrena minutuloides	Andrena	Andrenidae	Hymenoptera	Insecta	Arthropoda	bees	terrestrial
Andrena mitis	Andrena	Andrenidae	Hymenoptera	Insecta	Arthropoda	bees	terrestrial
Andrena nigroaenea	Andrena	Andrenidae	Hymenoptera	Insecta	Arthropoda	bees	terrestrial
Andrena nigroolivacea	Andrena	Andrenidae	Hymenoptera	Insecta	Arthropoda	bees	terrestrial
Andrena nitida	Andrena	Andrenidae	Hymenoptera	Insecta	Arthropoda	bees	terrestrial
Andrena nitidiuscula	Andrena	Andrenidae	Hymenoptera	Insecta	Arthropoda	bees	terrestrial
Andrena ovatula	Andrena	Andrenidae	Hymenoptera	Insecta	Arthropoda	bees	terrestrial
Andrena pandellei	Andrena	Andrenidae	Hymenoptera	Insecta	Arthropoda	bees	terrestrial
Andrena praecox	Andrena	Andrenidae	Hymenoptera	Insecta	Arthropoda	bees	terrestrial
Andrena propinqua	Andrena	Andrenidae	Hymenoptera	Insecta	Arthropoda	bees	terrestrial
Andrena proxima	Andrena	Andrenidae	Hymenoptera	Insecta	Arthropoda	bees	terrestrial
Andrena rosae	Andrena	Andrenidae	Hymenoptera	Insecta	Arthropoda	bees	terrestrial
Andrena ruficrus	Andrena	Andrenidae	Hymenoptera	Insecta	Arthropoda	bees	terrestrial
Andrena semilaevis	Andrena	Andrenidae	Hymenoptera	Insecta	Arthropoda	bees	terrestrial
Andrena similis	Andrena	Andrenidae	Hymenoptera	Insecta	Arthropoda	bees	terrestrial
Andrena strohmella	Andrena	Andrenidae	Hymenoptera	Insecta	Arthropoda	bees	terrestrial
Andrena subopaca	Andrena	Andrenidae	Hymenoptera	Insecta	Arthropoda	bees	terrestrial
Andrena thoracica	Andrena	Andrenidae	Hymenoptera	Insecta	Arthropoda	bees	terrestrial
Andrena tibialis	Andrena	Andrenidae	Hymenoptera	Insecta	Arthropoda	bees	terrestrial
Andrena vaga	Andrena	Andrenidae	Hymenoptera	Insecta	Arthropoda	bees	terrestrial
Andrena ventralis	Andrena	Andrenidae	Hymenoptera	Insecta	Arthropoda	bees	terrestrial
Andrena viridescens	Andrena	Andrenidae	Hymenoptera	Insecta	Arthropoda	bees	terrestrial
Andrena wilkella	Andrena	Andrenidae	Hymenoptera	Insecta	Arthropoda	bees	terrestrial
Anthidiellum strigatum	Anthidiellum	Megachilidae	Hymenoptera	Insecta	Arthropoda	bees	terrestrial
Anthidium manicatum	Anthidium	Megachilidae	Hymenoptera	Insecta	Arthropoda	bees	terrestrial
Anthidium montanum	Anthidium	Megachilidae	Hymenoptera	Insecta	Arthropoda	bees	terrestrial
Anthidium oblongatum	Anthidium	Megachilidae	Hymenoptera	Insecta	Arthropoda	bees	terrestrial
Anthidium punctatum	Anthidium	Megachilidae	Hymenoptera	Insecta	Arthropoda	bees	terrestrial
Anthophora aestivalis	Anthophora	Apidae	Hymenoptera	Insecta	Arthropoda	bees	terrestrial
Anthophora crinipes	Anthophora	Apidae	Hymenoptera	Insecta	Arthropoda	bees	terrestrial
Anthophora furcata	Anthophora	Apidae	Hymenoptera	Insecta	Arthropoda	bees	terrestrial
Anthophora plumipes	Anthophora	Apidae	Hymenoptera	Insecta	Arthropoda	bees	terrestrial
Anthophora quadrimaculata	Anthophora	Apidae	Hymenoptera	Insecta	Arthropoda	bees	terrestrial
Bombus barbutellus	Bombus	Apidae	Hymenoptera	Insecta	Arthropoda	bees	terrestrial
Bombus bohemicus	Bombus	Apidae	Hymenoptera	Insecta	Arthropoda	bees	terrestrial
Bombus campestris	Bombus	Apidae	Hymenoptera	Insecta	Arthropoda	bees	terrestrial
Bombus cryptarum	Bombus	Apidae	Hymenoptera	Insecta	Arthropoda	bees	terrestrial
Bombus gerstaeckeri	Bombus	Apidae	Hymenoptera	Insecta	Arthropoda	bees	terrestrial
Bombus hortorum	Bombus	Apidae	Hymenoptera	Insecta	Arthropoda	bees	terrestrial
Bombus humilis	Bombus	Apidae	Hymenoptera	Insecta	Arthropoda	bees	terrestrial
Bombus hypnorum	Bombus	Apidae	Hymenoptera	Insecta	Arthropoda	bees	terrestrial
Bombus jonellus	Bombus	Apidae	Hymenoptera	Insecta	Arthropoda	bees	terrestrial
Bombus lapidarius	Bombus	Apidae	Hymenoptera	Insecta	Arthropoda	bees	terrestrial
Bombus lucorum	Bombus	Apidae	Hymenoptera	Insecta	Arthropoda	bees	terrestrial
Bombus mendax	Bombus	Apidae	Hymenoptera	Insecta	Arthropoda	bees	terrestrial
Bombus mesomelas	Bombus	Apidae	Hymenoptera	Insecta	Arthropoda	bees	terrestrial
Bombus monticola	Bombus	Apidae	Hymenoptera	Insecta	Arthropoda	bees	terrestrial
Bombus mucidus	Bombus	Apidae	Hymenoptera	Insecta	Arthropoda	bees	terrestrial
Bombus norvegicus	Bombus	Apidae	Hymenoptera	Insecta	Arthropoda	bees	terrestrial
Bombus pascuorum	Bombus	Apidae	Hymenoptera	Insecta	Arthropoda	bees	terrestrial
Bombus pratorum	Bombus	Apidae	Hymenoptera	Insecta	Arthropoda	bees	terrestrial
Bombus pyrenaeus	Bombus	Apidae	Hymenoptera	Insecta	Arthropoda	bees	terrestrial
Bombus quadricolor	Bombus	Apidae	Hymenoptera	Insecta	Arthropoda	bees	terrestrial
Bombus ruderarius	Bombus	Apidae	Hymenoptera	Insecta	Arthropoda	bees	terrestrial
Bombus ruderatus	Bombus	Apidae	Hymenoptera	Insecta	Arthropoda	bees	terrestrial
Bombus rupestris	Bombus	Apidae	Hymenoptera	Insecta	Arthropoda	bees	terrestrial
Bombus sichelii	Bombus	Apidae	Hymenoptera	Insecta	Arthropoda	bees	terrestrial
Bombus soroeensis	Bombus	Apidae	Hymenoptera	Insecta	Arthropoda	bees	terrestrial
Bombus subterraneus	Bombus	Apidae	Hymenoptera	Insecta	Arthropoda	bees	terrestrial
Bombus sylvarum	Bombus	Apidae	Hymenoptera	Insecta	Arthropoda	bees	terrestrial
Bombus sylvestris	Bombus	Apidae	Hymenoptera	Insecta	Arthropoda	bees	terrestrial
Bombus terrestris	Bombus	Apidae	Hymenoptera	Insecta	Arthropoda	bees	terrestrial
Bombus vestalis	Bombus	Apidae	Hymenoptera	Insecta	Arthropoda	bees	terrestrial
Bombus veteranus	Bombus	Apidae	Hymenoptera	Insecta	Arthropoda	bees	terrestrial
Bombus wurflenii	Bombus	Apidae	Hymenoptera	Insecta	Arthropoda	bees	terrestrial
Ceratina chalybea	Ceratina	Apidae	Hymenoptera	Insecta	Arthropoda	bees	terrestrial
Ceratina cucurbitina	Ceratina	Apidae	Hymenoptera	Insecta	Arthropoda	bees	terrestrial
Ceratina cyanea	Ceratina	Apidae	Hymenoptera	Insecta	Arthropoda	bees	terrestrial
Chelostoma campanularum	Chelostoma	Megachilidae	Hymenoptera	Insecta	Arthropoda	bees	terrestrial
Chelostoma distinctum	Chelostoma	Megachilidae	Hymenoptera	Insecta	Arthropoda	bees	terrestrial
Chelostoma florisomne	Chelostoma	Megachilidae	Hymenoptera	Insecta	Arthropoda	bees	terrestrial
Chelostoma rapunculi	Chelostoma	Megachilidae	Hymenoptera	Insecta	Arthropoda	bees	terrestrial
Coelioxys afra	Coelioxys	Megachilidae	Hymenoptera	Insecta	Arthropoda	bees	terrestrial
Coelioxys conica	Coelioxys	Megachilidae	Hymenoptera	Insecta	Arthropoda	bees	terrestrial
Coelioxys elongata	Coelioxys	Megachilidae	Hymenoptera	Insecta	Arthropoda	bees	terrestrial
Coelioxys inermis	Coelioxys	Megachilidae	Hymenoptera	Insecta	Arthropoda	bees	terrestrial
Coelioxys rufescens	Coelioxys	Megachilidae	Hymenoptera	Insecta	Arthropoda	bees	terrestrial
Colletes cunicularius	Colletes	Colletidae	Hymenoptera	Insecta	Arthropoda	bees	terrestrial
Colletes daviesanus	Colletes	Colletidae	Hymenoptera	Insecta	Arthropoda	bees	terrestrial
Colletes hederae	Colletes	Colletidae	Hymenoptera	Insecta	Arthropoda	bees	terrestrial
Colletes nigricans	Colletes	Colletidae	Hymenoptera	Insecta	Arthropoda	bees	terrestrial
Colletes similis	Colletes	Colletidae	Hymenoptera	Insecta	Arthropoda	bees	terrestrial
Dasypoda hirtipes	Dasypoda	Melittidae	Hymenoptera	Insecta	Arthropoda	bees	terrestrial
Delta unguiculatum	Delta	Eumenidae	Hymenoptera	Insecta	Arthropoda	bees	terrestrial
Dolichovespula media	Dolichovespula	Vespidae	Hymenoptera	Insecta	Arthropoda	bees	terrestrial
Dolichovespula norwegica	Dolichovespula	Vespidae	Hymenoptera	Insecta	Arthropoda	bees	terrestrial
Dolichovespula saxonica	Dolichovespula	Vespidae	Hymenoptera	Insecta	Arthropoda	bees	terrestrial
Dolichovespula sylvestris	Dolichovespula	Vespidae	Hymenoptera	Insecta	Arthropoda	bees	terrestrial
Dufourea alpina	Dufourea	Halictidae	Hymenoptera	Insecta	Arthropoda	bees	terrestrial
Dufourea dentiventris	Dufourea	Halictidae	Hymenoptera	Insecta	Arthropoda	bees	terrestrial
Dufourea paradoxa	Dufourea	Halictidae	Hymenoptera	Insecta	Arthropoda	bees	terrestrial
Epeoloides coecutiens	Epeoloides	Apidae	Hymenoptera	Insecta	Arthropoda	bees	terrestrial
Epeolus variegatus	Epeolus	Apidae	Hymenoptera	Insecta	Arthropoda	bees	terrestrial
Eucera longicornis	Eucera	Apidae	Hymenoptera	Insecta	Arthropoda	bees	terrestrial
Eucera nigrescens	Eucera	Apidae	Hymenoptera	Insecta	Arthropoda	bees	terrestrial
Eumenes coarctatus	Eumenes	Vespidae	Hymenoptera	Insecta	Arthropoda	bees	terrestrial
Eumenes coronatus	Eumenes	Vespidae	Hymenoptera	Insecta	Arthropoda	bees	terrestrial
Eumenes papillarius	Eumenes	Vespidae	Hymenoptera	Insecta	Arthropoda	bees	terrestrial
Eumenes pedunculatus	Eumenes	Vespidae	Hymenoptera	Insecta	Arthropoda	bees	terrestrial
Euodynerus quadrifasciatus	Euodynerus	Eumenidae	Hymenoptera	Insecta	Arthropoda	bees	terrestrial
Gymnomerus laevipes	Gymnomerus	Eumenidae	Hymenoptera	Insecta	Arthropoda	bees	terrestrial
Halictus langobardicus	Halictus	Halictidae	Hymenoptera	Insecta	Arthropoda	bees	terrestrial
Halictus maculatus	Halictus	Halictidae	Hymenoptera	Insecta	Arthropoda	bees	terrestrial
Halictus quadricinctus	Halictus	Halictidae	Hymenoptera	Insecta	Arthropoda	bees	terrestrial
Halictus rubicundus	Halictus	Halictidae	Hymenoptera	Insecta	Arthropoda	bees	terrestrial
Halictus scabiosae	Halictus	Halictidae	Hymenoptera	Insecta	Arthropoda	bees	terrestrial
Halictus sexcinctus	Halictus	Halictidae	Hymenoptera	Insecta	Arthropoda	bees	terrestrial
Halictus simplex	Halictus	Halictidae	Hymenoptera	Insecta	Arthropoda	bees	terrestrial
Halictus subauratus	Halictus	Halictidae	Hymenoptera	Insecta	Arthropoda	bees	terrestrial
Halictus tumulorum	Halictus	Halictidae	Hymenoptera	Insecta	Arthropoda	bees	terrestrial
Heriades crenulatus	Heriades	Megachilidae	Hymenoptera	Insecta	Arthropoda	bees	terrestrial
Heriades truncorum	Heriades	Megachilidae	Hymenoptera	Insecta	Arthropoda	bees	terrestrial
Hoplitis adunca	Hoplitis	Megachilidae	Hymenoptera	Insecta	Arthropoda	bees	terrestrial
Hoplitis claviventris	Hoplitis	Megachilidae	Hymenoptera	Insecta	Arthropoda	bees	terrestrial
Hoplitis lepeletieri	Hoplitis	Megachilidae	Hymenoptera	Insecta	Arthropoda	bees	terrestrial
Hoplitis leucomelana	Hoplitis	Megachilidae	Hymenoptera	Insecta	Arthropoda	bees	terrestrial
Hoplitis loti	Hoplitis	Megachilidae	Hymenoptera	Insecta	Arthropoda	bees	terrestrial
Hoplitis mitis	Hoplitis	Megachilidae	Hymenoptera	Insecta	Arthropoda	bees	terrestrial
Hoplitis ravouxi	Hoplitis	Megachilidae	Hymenoptera	Insecta	Arthropoda	bees	terrestrial
Hoplitis tridentata	Hoplitis	Megachilidae	Hymenoptera	Insecta	Arthropoda	bees	terrestrial
Hoplitis tuberculata	Hoplitis	Megachilidae	Hymenoptera	Insecta	Arthropoda	bees	terrestrial
Hoplitis villosa	Hoplitis	Megachilidae	Hymenoptera	Insecta	Arthropoda	bees	terrestrial
Hylaeus alpinus	Hylaeus	Colletidae	Hymenoptera	Insecta	Arthropoda	bees	terrestrial
Hylaeus angustatus	Hylaeus	Colletidae	Hymenoptera	Insecta	Arthropoda	bees	terrestrial
Hylaeus annulatus	Hylaeus	Colletidae	Hymenoptera	Insecta	Arthropoda	bees	terrestrial
Hylaeus brevicornis	Hylaeus	Colletidae	Hymenoptera	Insecta	Arthropoda	bees	terrestrial
Hylaeus clypearis	Hylaeus	Colletidae	Hymenoptera	Insecta	Arthropoda	bees	terrestrial
Hylaeus communis	Hylaeus	Colletidae	Hymenoptera	Insecta	Arthropoda	bees	terrestrial
Hylaeus confusus	Hylaeus	Colletidae	Hymenoptera	Insecta	Arthropoda	bees	terrestrial
Hylaeus cornutus	Hylaeus	Colletidae	Hymenoptera	Insecta	Arthropoda	bees	terrestrial
Hylaeus difformis	Hylaeus	Colletidae	Hymenoptera	Insecta	Arthropoda	bees	terrestrial
Hylaeus dilatatus	Hylaeus	Colletidae	Hymenoptera	Insecta	Arthropoda	bees	terrestrial
Hylaeus gibbus	Hylaeus	Colletidae	Hymenoptera	Insecta	Arthropoda	bees	terrestrial
Hylaeus gredleri	Hylaeus	Colletidae	Hymenoptera	Insecta	Arthropoda	bees	terrestrial
Hylaeus hyalinatus	Hylaeus	Colletidae	Hymenoptera	Insecta	Arthropoda	bees	terrestrial
Hylaeus incongruus	Hylaeus	Colletidae	Hymenoptera	Insecta	Arthropoda	bees	terrestrial
Hylaeus kahri	Hylaeus	Colletidae	Hymenoptera	Insecta	Arthropoda	bees	terrestrial
Hylaeus nigritus	Hylaeus	Colletidae	Hymenoptera	Insecta	Arthropoda	bees	terrestrial
Hylaeus nivalis	Hylaeus	Colletidae	Hymenoptera	Insecta	Arthropoda	bees	terrestrial
Hylaeus punctatus	Hylaeus	Colletidae	Hymenoptera	Insecta	Arthropoda	bees	terrestrial
Hylaeus punctulatissimus	Hylaeus	Colletidae	Hymenoptera	Insecta	Arthropoda	bees	terrestrial
Hylaeus rinki	Hylaeus	Colletidae	Hymenoptera	Insecta	Arthropoda	bees	terrestrial
Hylaeus signatus	Hylaeus	Colletidae	Hymenoptera	Insecta	Arthropoda	bees	terrestrial
Hylaeus sinuatus	Hylaeus	Colletidae	Hymenoptera	Insecta	Arthropoda	bees	terrestrial
Hylaeus styriacus	Hylaeus	Colletidae	Hymenoptera	Insecta	Arthropoda	bees	terrestrial
Hylaeus taeniolatus	Hylaeus	Colletidae	Hymenoptera	Insecta	Arthropoda	bees	terrestrial
Hylaeus variegatus	Hylaeus	Colletidae	Hymenoptera	Insecta	Arthropoda	bees	terrestrial
Lasioglossum aeratum	Lasioglossum	Halictidae	Hymenoptera	Insecta	Arthropoda	bees	terrestrial
Lasioglossum albipes	Lasioglossum	Halictidae	Hymenoptera	Insecta	Arthropoda	bees	terrestrial
Lasioglossum brevicorne	Lasioglossum	Halictidae	Hymenoptera	Insecta	Arthropoda	bees	terrestrial
Lasioglossum calceatum	Lasioglossum	Halictidae	Hymenoptera	Insecta	Arthropoda	bees	terrestrial
Lasioglossum costulatum	Lasioglossum	Halictidae	Hymenoptera	Insecta	Arthropoda	bees	terrestrial
Lasioglossum cupromicans	Lasioglossum	Halictidae	Hymenoptera	Insecta	Arthropoda	bees	terrestrial
Lasioglossum fratellum	Lasioglossum	Halictidae	Hymenoptera	Insecta	Arthropoda	bees	terrestrial
Lasioglossum fulvicorne	Lasioglossum	Halictidae	Hymenoptera	Insecta	Arthropoda	bees	terrestrial
Lasioglossum glabriusculum	Lasioglossum	Halictidae	Hymenoptera	Insecta	Arthropoda	bees	terrestrial
Lasioglossum intermedium	Lasioglossum	Halictidae	Hymenoptera	Insecta	Arthropoda	bees	terrestrial
Lasioglossum interruptum	Lasioglossum	Halictidae	Hymenoptera	Insecta	Arthropoda	bees	terrestrial
Lasioglossum laevigatum	Lasioglossum	Halictidae	Hymenoptera	Insecta	Arthropoda	bees	terrestrial
Lasioglossum laticeps	Lasioglossum	Halictidae	Hymenoptera	Insecta	Arthropoda	bees	terrestrial
Lasioglossum lativentre	Lasioglossum	Halictidae	Hymenoptera	Insecta	Arthropoda	bees	terrestrial
Lasioglossum leucopus	Lasioglossum	Halictidae	Hymenoptera	Insecta	Arthropoda	bees	terrestrial
Lasioglossum leucozonium	Lasioglossum	Halictidae	Hymenoptera	Insecta	Arthropoda	bees	terrestrial
Lasioglossum limbellum	Lasioglossum	Halictidae	Hymenoptera	Insecta	Arthropoda	bees	terrestrial
Lasioglossum lineare	Lasioglossum	Halictidae	Hymenoptera	Insecta	Arthropoda	bees	terrestrial
Lasioglossum lucidulum	Lasioglossum	Halictidae	Hymenoptera	Insecta	Arthropoda	bees	terrestrial
Lasioglossum majus	Lasioglossum	Halictidae	Hymenoptera	Insecta	Arthropoda	bees	terrestrial
Lasioglossum malachurum	Lasioglossum	Halictidae	Hymenoptera	Insecta	Arthropoda	bees	terrestrial
Lasioglossum marginatum	Lasioglossum	Halictidae	Hymenoptera	Insecta	Arthropoda	bees	terrestrial
Lasioglossum minutissimum	Lasioglossum	Halictidae	Hymenoptera	Insecta	Arthropoda	bees	terrestrial
Lasioglossum morio	Lasioglossum	Halictidae	Hymenoptera	Insecta	Arthropoda	bees	terrestrial
Lasioglossum nigripes	Lasioglossum	Halictidae	Hymenoptera	Insecta	Arthropoda	bees	terrestrial
Lasioglossum nitidiusculum	Lasioglossum	Halictidae	Hymenoptera	Insecta	Arthropoda	bees	terrestrial
Lasioglossum nitidulum	Lasioglossum	Halictidae	Hymenoptera	Insecta	Arthropoda	bees	terrestrial
Lasioglossum pallens	Lasioglossum	Halictidae	Hymenoptera	Insecta	Arthropoda	bees	terrestrial
Lasioglossum parvulum	Lasioglossum	Halictidae	Hymenoptera	Insecta	Arthropoda	bees	terrestrial
Lasioglossum pauxillum	Lasioglossum	Halictidae	Hymenoptera	Insecta	Arthropoda	bees	terrestrial
Lasioglossum politum	Lasioglossum	Halictidae	Hymenoptera	Insecta	Arthropoda	bees	terrestrial
Lasioglossum punctatissimum	Lasioglossum	Halictidae	Hymenoptera	Insecta	Arthropoda	bees	terrestrial
Lasioglossum puncticolle	Lasioglossum	Halictidae	Hymenoptera	Insecta	Arthropoda	bees	terrestrial
Lasioglossum rufitarse	Lasioglossum	Halictidae	Hymenoptera	Insecta	Arthropoda	bees	terrestrial
Lasioglossum semilucens	Lasioglossum	Halictidae	Hymenoptera	Insecta	Arthropoda	bees	terrestrial
Lasioglossum sexstrigatum	Lasioglossum	Halictidae	Hymenoptera	Insecta	Arthropoda	bees	terrestrial
Lasioglossum subfasciatum	Lasioglossum	Halictidae	Hymenoptera	Insecta	Arthropoda	bees	terrestrial
Lasioglossum tricinctum	Lasioglossum	Halictidae	Hymenoptera	Insecta	Arthropoda	bees	terrestrial
Lasioglossum villosulum	Lasioglossum	Halictidae	Hymenoptera	Insecta	Arthropoda	bees	terrestrial
Lasioglossum xanthopus	Lasioglossum	Halictidae	Hymenoptera	Insecta	Arthropoda	bees	terrestrial
Lasioglossum zonulum	Lasioglossum	Halictidae	Hymenoptera	Insecta	Arthropoda	bees	terrestrial
Macropis europaea	Macropis	Melittidae	Hymenoptera	Insecta	Arthropoda	bees	terrestrial
Macropis fulvipes	Macropis	Melittidae	Hymenoptera	Insecta	Arthropoda	bees	terrestrial
Megachile alpicola	Megachile	Megachilidae	Hymenoptera	Insecta	Arthropoda	bees	terrestrial
Megachile analis	Megachile	Megachilidae	Hymenoptera	Insecta	Arthropoda	bees	terrestrial
Megachile centuncularis	Megachile	Megachilidae	Hymenoptera	Insecta	Arthropoda	bees	terrestrial
Megachile circumcincta	Megachile	Megachilidae	Hymenoptera	Insecta	Arthropoda	bees	terrestrial
Megachile ericetorum	Megachile	Megachilidae	Hymenoptera	Insecta	Arthropoda	bees	terrestrial
Megachile lagopoda	Megachile	Megachilidae	Hymenoptera	Insecta	Arthropoda	bees	terrestrial
Megachile ligniseca	Megachile	Megachilidae	Hymenoptera	Insecta	Arthropoda	bees	terrestrial
Megachile maritima	Megachile	Megachilidae	Hymenoptera	Insecta	Arthropoda	bees	terrestrial
Megachile melanopyga	Megachile	Megachilidae	Hymenoptera	Insecta	Arthropoda	bees	terrestrial
Megachile nigriventris	Megachile	Megachilidae	Hymenoptera	Insecta	Arthropoda	bees	terrestrial
Megachile parietina	Megachile	Megachilidae	Hymenoptera	Insecta	Arthropoda	bees	terrestrial
Megachile pilidens	Megachile	Megachilidae	Hymenoptera	Insecta	Arthropoda	bees	terrestrial
Megachile pyrenaea	Megachile	Megachilidae	Hymenoptera	Insecta	Arthropoda	bees	terrestrial
Megachile pyrenaica	Megachile	Megachilidae	Hymenoptera	Insecta	Arthropoda	bees	terrestrial
Megachile rotundata	Megachile	Megachilidae	Hymenoptera	Insecta	Arthropoda	bees	terrestrial
Megachile versicolor	Megachile	Megachilidae	Hymenoptera	Insecta	Arthropoda	bees	terrestrial
Megachile willughbiella	Megachile	Megachilidae	Hymenoptera	Insecta	Arthropoda	bees	terrestrial
Melecta albifrons	Melecta	Apidae	Hymenoptera	Insecta	Arthropoda	bees	terrestrial
Melitta haemorrhoidalis	Melitta	Melittidae	Hymenoptera	Insecta	Arthropoda	bees	terrestrial
Melitta leporina	Melitta	Melittidae	Hymenoptera	Insecta	Arthropoda	bees	terrestrial
Melitta nigricans	Melitta	Melittidae	Hymenoptera	Insecta	Arthropoda	bees	terrestrial
Melitta tricincta	Melitta	Melittidae	Hymenoptera	Insecta	Arthropoda	bees	terrestrial
Melitturga clavicornis	Melitturga	Andrenidae	Hymenoptera	Insecta	Arthropoda	bees	terrestrial
Mutilla europaea	Mutilla	Mutillidae	Hymenoptera	Insecta	Arthropoda	bees	terrestrial
Nomada alboguttata	Nomada	Apidae	Hymenoptera	Insecta	Arthropoda	bees	terrestrial
Nomada armata	Nomada	Apidae	Hymenoptera	Insecta	Arthropoda	bees	terrestrial
Nomada atroscutellaris	Nomada	Apidae	Hymenoptera	Insecta	Arthropoda	bees	terrestrial
Nomada bifasciata	Nomada	Apidae	Hymenoptera	Insecta	Arthropoda	bees	terrestrial
Nomada fabriciana	Nomada	Apidae	Hymenoptera	Insecta	Arthropoda	bees	terrestrial
Nomada facilis	Nomada	Apidae	Hymenoptera	Insecta	Arthropoda	bees	terrestrial
Nomada flava	Nomada	Apidae	Hymenoptera	Insecta	Arthropoda	bees	terrestrial
Nomada flavoguttata	Nomada	Apidae	Hymenoptera	Insecta	Arthropoda	bees	terrestrial
Nomada flavopicta	Nomada	Apidae	Hymenoptera	Insecta	Arthropoda	bees	terrestrial
Nomada fucata	Nomada	Apidae	Hymenoptera	Insecta	Arthropoda	bees	terrestrial
Nomada fulvicornis	Nomada	Apidae	Hymenoptera	Insecta	Arthropoda	bees	terrestrial
Nomada goodeniana	Nomada	Apidae	Hymenoptera	Insecta	Arthropoda	bees	terrestrial
Nomada hirtipes	Nomada	Apidae	Hymenoptera	Insecta	Arthropoda	bees	terrestrial
Nomada integra	Nomada	Apidae	Hymenoptera	Insecta	Arthropoda	bees	terrestrial
Nomada lathburiana	Nomada	Apidae	Hymenoptera	Insecta	Arthropoda	bees	terrestrial
Nomada marshamella	Nomada	Apidae	Hymenoptera	Insecta	Arthropoda	bees	terrestrial
Nomada panzeri	Nomada	Apidae	Hymenoptera	Insecta	Arthropoda	bees	terrestrial
Nomada ruficornis	Nomada	Apidae	Hymenoptera	Insecta	Arthropoda	bees	terrestrial
Nomada sexfasciata	Nomada	Apidae	Hymenoptera	Insecta	Arthropoda	bees	terrestrial
Nomada sheppardana	Nomada	Apidae	Hymenoptera	Insecta	Arthropoda	bees	terrestrial
Nomada signata	Nomada	Apidae	Hymenoptera	Insecta	Arthropoda	bees	terrestrial
Nomada striata	Nomada	Apidae	Hymenoptera	Insecta	Arthropoda	bees	terrestrial
Nomada succincta	Nomada	Apidae	Hymenoptera	Insecta	Arthropoda	bees	terrestrial
Osmia aurulenta	Osmia	Megachilidae	Hymenoptera	Insecta	Arthropoda	bees	terrestrial
Osmia bicolor	Osmia	Megachilidae	Hymenoptera	Insecta	Arthropoda	bees	terrestrial
Osmia bicornis	Osmia	Megachilidae	Hymenoptera	Insecta	Arthropoda	bees	terrestrial
Osmia brevicornis	Osmia	Megachilidae	Hymenoptera	Insecta	Arthropoda	bees	terrestrial
Osmia caerulescens	Osmia	Megachilidae	Hymenoptera	Insecta	Arthropoda	bees	terrestrial
Osmia cornuta	Osmia	Megachilidae	Hymenoptera	Insecta	Arthropoda	bees	terrestrial
Osmia gallarum	Osmia	Megachilidae	Hymenoptera	Insecta	Arthropoda	bees	terrestrial
Osmia labialis	Osmia	Megachilidae	Hymenoptera	Insecta	Arthropoda	bees	terrestrial
Osmia leaiana	Osmia	Megachilidae	Hymenoptera	Insecta	Arthropoda	bees	terrestrial
Osmia niveata	Osmia	Megachilidae	Hymenoptera	Insecta	Arthropoda	bees	terrestrial
Osmia parietina	Osmia	Megachilidae	Hymenoptera	Insecta	Arthropoda	bees	terrestrial
Osmia rufohirta	Osmia	Megachilidae	Hymenoptera	Insecta	Arthropoda	bees	terrestrial
Osmia spinulosa	Osmia	Megachilidae	Hymenoptera	Insecta	Arthropoda	bees	terrestrial
Osmia submicans	Osmia	Megachilidae	Hymenoptera	Insecta	Arthropoda	bees	terrestrial
Osmia uncinata	Osmia	Megachilidae	Hymenoptera	Insecta	Arthropoda	bees	terrestrial
Osmia xanthomelana	Osmia	Megachilidae	Hymenoptera	Insecta	Arthropoda	bees	terrestrial
Panurginus herzi	Panurginus	Andrenidae	Hymenoptera	Insecta	Arthropoda	bees	terrestrial
Panurginus montanus	Panurginus	Andrenidae	Hymenoptera	Insecta	Arthropoda	bees	terrestrial
Panurgus banksianus	Panurgus	Andrenidae	Hymenoptera	Insecta	Arthropoda	bees	terrestrial
Panurgus calcaratus	Panurgus	Andrenidae	Hymenoptera	Insecta	Arthropoda	bees	terrestrial
Panurgus dentipes	Panurgus	Andrenidae	Hymenoptera	Insecta	Arthropoda	bees	terrestrial
Polistes albellus	Polistes	Eumenidae	Hymenoptera	Insecta	Arthropoda	bees	terrestrial
Polistes biglumis	Polistes	Eumenidae	Hymenoptera	Insecta	Arthropoda	bees	terrestrial
Polistes dominula	Polistes	Eumenidae	Hymenoptera	Insecta	Arthropoda	bees	terrestrial
Polistes nimpha	Polistes	Eumenidae	Hymenoptera	Insecta	Arthropoda	bees	terrestrial
Pseudapis diversipes	Pseudapis	Halictidae	Hymenoptera	Insecta	Arthropoda	bees	terrestrial
Pseudoanthidium scapulare	Pseudoanthidium	Megachilidae	Hymenoptera	Insecta	Arthropoda	bees	terrestrial
Scolia hirta	Scolia	Scoliidae	Hymenoptera	Insecta	Arthropoda	bees	terrestrial
Sphecodes albilabris	Sphecodes	Halictidae	Hymenoptera	Insecta	Arthropoda	bees	terrestrial
Sphecodes crassus	Sphecodes	Halictidae	Hymenoptera	Insecta	Arthropoda	bees	terrestrial
Sphecodes ephippius	Sphecodes	Halictidae	Hymenoptera	Insecta	Arthropoda	bees	terrestrial
Sphecodes ferruginatus	Sphecodes	Halictidae	Hymenoptera	Insecta	Arthropoda	bees	terrestrial
Sphecodes geoffrellus	Sphecodes	Halictidae	Hymenoptera	Insecta	Arthropoda	bees	terrestrial
Sphecodes gibbus	Sphecodes	Halictidae	Hymenoptera	Insecta	Arthropoda	bees	terrestrial
Sphecodes hyalinatus	Sphecodes	Halictidae	Hymenoptera	Insecta	Arthropoda	bees	terrestrial
Sphecodes longulus	Sphecodes	Halictidae	Hymenoptera	Insecta	Arthropoda	bees	terrestrial
Sphecodes miniatus	Sphecodes	Halictidae	Hymenoptera	Insecta	Arthropoda	bees	terrestrial
Sphecodes monilicornis	Sphecodes	Halictidae	Hymenoptera	Insecta	Arthropoda	bees	terrestrial
Sphecodes niger	Sphecodes	Halictidae	Hymenoptera	Insecta	Arthropoda	bees	terrestrial
Sphecodes pellucidus	Sphecodes	Halictidae	Hymenoptera	Insecta	Arthropoda	bees	terrestrial
Sphecodes puncticeps	Sphecodes	Halictidae	Hymenoptera	Insecta	Arthropoda	bees	terrestrial
Sphecodes reticulatus	Sphecodes	Halictidae	Hymenoptera	Insecta	Arthropoda	bees	terrestrial
Sphecodes ruficrus	Sphecodes	Halictidae	Hymenoptera	Insecta	Arthropoda	bees	terrestrial
Sphecodes rufiventris	Sphecodes	Halictidae	Hymenoptera	Insecta	Arthropoda	bees	terrestrial
Sphecodes scabricollis	Sphecodes	Halictidae	Hymenoptera	Insecta	Arthropoda	bees	terrestrial
Sphecodes schenckii	Sphecodes	Halictidae	Hymenoptera	Insecta	Arthropoda	bees	terrestrial
Stelis breviuscula	Stelis	Megachilidae	Hymenoptera	Insecta	Arthropoda	bees	terrestrial
Stelis ornatula	Stelis	Megachilidae	Hymenoptera	Insecta	Arthropoda	bees	terrestrial
Stelis punctulatissima	Stelis	Megachilidae	Hymenoptera	Insecta	Arthropoda	bees	terrestrial
Symmorphus bifasciatus	Symmorphus	Eumenidae	Hymenoptera	Insecta	Arthropoda	bees	terrestrial
Symmorphus gracilis	Symmorphus	Eumenidae	Hymenoptera	Insecta	Arthropoda	bees	terrestrial
Tiphia femorata	Tiphia	Tiphiidae	Hymenoptera	Insecta	Arthropoda	bees	terrestrial
Trachusa byssina	Trachusa	Megachilidae	Hymenoptera	Insecta	Arthropoda	bees	terrestrial
Vespa crabro	Vespa	Vespidae	Hymenoptera	Insecta	Arthropoda	bees	terrestrial
Vespula germanica	Vespula	Vespidae	Hymenoptera	Insecta	Arthropoda	bees	terrestrial
Vespula rufa	Vespula	Vespidae	Hymenoptera	Insecta	Arthropoda	bees	terrestrial
Vespula vulgaris	Vespula	Vespidae	Hymenoptera	Insecta	Arthropoda	bees	terrestrial
Xylocopa valga	Xylocopa	Apidae	Hymenoptera	Insecta	Arthropoda	bees	terrestrial
Xylocopa violacea	Xylocopa	Apidae	Hymenoptera	Insecta	Arthropoda	bees	terrestrial
Abietinella abietina	Abietinella	Thuidiaceae	Hypnales	Bryopsida	Bryophyta	bryophytes	terrestrial
Amblyodon dealbatus	Amblyodon	Meesiaceae	Splachnales	Bryopsida	Bryophyta	bryophytes	terrestrial
Amblystegium confervoides	Serpoleskea	Amblystegiaceae	Hypnales	Bryopsida	Bryophyta	bryophytes	terrestrial
Amblystegium serpens	Amblystegium	Amblystegiaceae	Hypnales	Bryopsida	Bryophyta	bryophytes	terrestrial
Amblystegium subtile	Pseudoamblystegium	Amblystegiaceae	Hypnales	Bryopsida	Bryophyta	bryophytes	terrestrial
Amphidium lapponicum	Amphidium	Amphidiaceae	Dicranales	Bryopsida	Bryophyta	bryophytes	terrestrial
Amphidium mougeotii	Amphidium	Amphidiaceae	Dicranales	Bryopsida	Bryophyta	bryophytes	terrestrial
Anastrophyllum minutum	Sphenolobus	Anastrophyllaceae	Jungermanniales	Jungermanniopsida	Marchantiophyta	bryophytes	terrestrial
Anastrophyllum minutum subsp. minutum	Anastrophyllum	Scapaniaceae Mig.	Jungermanniales	Jungermanniopsida	Bryophyta	bryophytes	terrestrial
Aneura pinguis	Aneura	Aneuraceae	Metzgeriales	Jungermanniopsida	Marchantiophyta	bryophytes	terrestrial
Anoectangium aestivum	Anoectangium	Pottiaceae	Pottiales	Bryopsida	Bryophyta	bryophytes	terrestrial
Anomodon attenuatus	Pseudanomodon	Neckeraceae	Hypnales	Bryopsida	Bryophyta	bryophytes	terrestrial
Anomodon longifolius	Anomodontella	Anomodontaceae	Hypnales	Bryopsida	Bryophyta	bryophytes	terrestrial
Anomodon viticulosus	Anomodon	Anomodontaceae	Hypnales	Bryopsida	Bryophyta	bryophytes	terrestrial
Anthelia juratzkana	Anthelia	Antheliaceae	Jungermanniales	Jungermanniopsida	Marchantiophyta	bryophytes	terrestrial
Anthoceros agrestis	Anthoceros	Anthocerotaceae	Anthocerotales	Anthocerotopsida	Anthocerotophyta	bryophytes	terrestrial
Antitrichia curtipendula	Antitrichia	Antitrichiaceae	Hypnales	Bryopsida	Bryophyta	bryophytes	terrestrial
Atrichum angustatum	Atrichum	Polytrichaceae	Polytrichales	Polytrichopsida	Bryophyta	bryophytes	terrestrial
Atrichum undulatum	Atrichum	Polytrichaceae	Polytrichales	Polytrichopsida	Bryophyta	bryophytes	terrestrial
Aulacomnium palustre	Aulacomnium	Aulacomniaceae	Aulacomniales	Bryopsida	Bryophyta	bryophytes	terrestrial
Barbilophozia attenuata	Neoorthocaulis	Anastrophyllaceae	Jungermanniales	Jungermanniopsida	Marchantiophyta	bryophytes	terrestrial
Barbilophozia barbata	Barbilophozia	Anastrophyllaceae	Jungermanniales	Jungermanniopsida	Marchantiophyta	bryophytes	terrestrial
Barbilophozia floerkei	Neoorthocaulis	Anastrophyllaceae	Jungermanniales	Jungermanniopsida	Marchantiophyta	bryophytes	terrestrial
Barbilophozia hatcheri	Barbilophozia	Anastrophyllaceae	Jungermanniales	Jungermanniopsida	Marchantiophyta	bryophytes	terrestrial
Barbilophozia kunzeana	Schljakovia	Anastrophyllaceae	Jungermanniales	Jungermanniopsida	Marchantiophyta	bryophytes	terrestrial
Barbilophozia lycopodioides	Barbilophozia	Anastrophyllaceae	Jungermanniales	Jungermanniopsida	Marchantiophyta	bryophytes	terrestrial
Barbula unguiculata	Barbula	Pottiaceae	Pottiales	Bryopsida	Bryophyta	bryophytes	terrestrial
Bartramia halleriana	Bartramia	Bartramiaceae	Bartramiales	Bryopsida	Bryophyta	bryophytes	terrestrial
Bartramia ithyphylla	Bartramia	Bartramiaceae	Bartramiales	Bryopsida	Bryophyta	bryophytes	terrestrial
Bartramia ithyphylla subsp. ithyphylla	Bartramia	Bartramiaceae	Bartramiales	Bryopsida	Bryophyta	bryophytes	terrestrial
Bartramia pomiformis	Bartramia	Bartramiaceae	Bartramiales	Bryopsida	Bryophyta	bryophytes	terrestrial
Bazzania tricrenata	Bazzania	Lepidoziaceae	Jungermanniales	Jungermanniopsida	Marchantiophyta	bryophytes	terrestrial
Bazzania trilobata	Bazzania	Lepidoziaceae	Jungermanniales	Jungermanniopsida	Marchantiophyta	bryophytes	terrestrial
Blepharostoma trichophyllum	Blepharostoma	Blepharostomataceae	Jungermanniales	Jungermanniopsida	Marchantiophyta	bryophytes	terrestrial
Blindia acuta	Blindia	Seligeriaceae	Grimmiales	Bryopsida	Bryophyta	bryophytes	terrestrial
Brachytheciastrum velutinum	Brachytheciastrum	Brachytheciaceae	Hypnales	Bryopsida	Bryophyta	bryophytes	terrestrial
Brachythecium glareosum	Brachythecium	Brachytheciaceae	Hypnales	Bryopsida	Bryophyta	bryophytes	terrestrial
Brachythecium mildeanum	Brachythecium	Brachytheciaceae	Hypnales	Bryopsida	Bryophyta	bryophytes	terrestrial
Brachythecium rivulare	Brachythecium	Brachytheciaceae	Hypnales	Bryopsida	Bryophyta	bryophytes	terrestrial
Brachythecium rutabulum	Brachythecium	Brachytheciaceae	Hypnales	Bryopsida	Bryophyta	bryophytes	terrestrial
Brachythecium salebrosum	Brachythecium	Brachytheciaceae	Hypnales	Bryopsida	Bryophyta	bryophytes	terrestrial
Brachythecium tommasinii	Brachythecium	Brachytheciaceae	Hypnales	Bryopsida	Bryophyta	bryophytes	terrestrial
Breidleria pratensis	Stereodon	Stereodontaceae	Hypnales	Bryopsida	Bryophyta	bryophytes	terrestrial
Breutelia chrysocoma	Breutelia	Bartramiaceae	Bartramiales	Bryopsida	Bryophyta	bryophytes	terrestrial
Bryoerythrophyllum recurvirostrum	Bryoerythrophyllum	Pottiaceae	Pottiales	Bryopsida	Bryophyta	bryophytes	terrestrial
Bryum alpinum	Bryum	Bryaceae	Bryales	Bryopsida	Bryophyta	bryophytes	terrestrial
Bryum argenteum	Bryum	Bryaceae	Bryales	Bryopsida	Bryophyta	bryophytes	terrestrial
Bryum argenteum subsp. argenteum	Bryum	Bryaceae	Bryales	Bryopsida	Bryophyta	bryophytes	terrestrial
Bryum barnesii	Bryum	Bryaceae	Bryales	Bryopsida	Bryophyta	bryophytes	terrestrial
Bryum bicolor	Bryum	Bryaceae	Bryales	Bryopsida	Bryophyta	bryophytes	terrestrial
Bryum caespiticium	Gemmabryum	Bryaceae	Bryales	Bryopsida	Bryophyta	bryophytes	terrestrial
Bryum caespiticium subsp. caespiticium	Bryum	Bryaceae	Bryales	Bryopsida	Bryophyta	bryophytes	terrestrial
Bryum capillare	Rosulabryum	Bryaceae	Bryales	Bryopsida	Bryophyta	bryophytes	terrestrial
Bryum creberrimum	Ptychostomum	Bryaceae	Bryales	Bryopsida	Bryophyta	bryophytes	terrestrial
Bryum elegans	Bryum	Bryaceae	Bryales	Bryopsida	Bryophyta	bryophytes	terrestrial
Bryum klinggraeffii	Gemmabryum	Bryaceae	Bryales	Bryopsida	Bryophyta	bryophytes	terrestrial
Bryum moravicum	Rosulabryum	Bryaceae	Bryales	Bryopsida	Bryophyta	bryophytes	terrestrial
Bryum pallens	Bryum	Bryaceae	Bryales	Bryopsida	Bryophyta	bryophytes	terrestrial
Bryum pallescens	Ptychostomum	Bryaceae	Bryales	Bryopsida	Bryophyta	bryophytes	terrestrial
Bryum pseudotriquetrum	Ptychostomum	Bryaceae	Bryales	Bryopsida	Bryophyta	bryophytes	terrestrial
Bryum rubens	Rosulabryum	Bryaceae	Bryales	Bryopsida	Bryophyta	bryophytes	terrestrial
Bryum schleicheri	Ptychostomum	Bryaceae	Bryales	Bryopsida	Bryophyta	bryophytes	terrestrial
Bryum weigelii	Bryum	Bryaceae	Bryales	Bryopsida	Bryophyta	bryophytes	terrestrial
Buxbaumia viridis	Buxbaumia	Buxbaumiaceae	Buxbaumiales	Bryopsida	Bryophyta	bryophytes	terrestrial
Calliergon giganteum	Calliergon	Calliergonaceae	Hypnales	Bryopsida	Bryophyta	bryophytes	terrestrial
Calliergonella cuspidata	Calliergonella	Pylaisiaceae	Hypnales	Bryopsida	Bryophyta	bryophytes	terrestrial
Calliergonella lindbergii	Calliergonella	Pylaisiaceae	Hypnales	Bryopsida	Bryophyta	bryophytes	terrestrial
Calypogeia azurea	Calypogeia	Calypogeiaceae	Jungermanniales	Jungermanniopsida	Marchantiophyta	bryophytes	terrestrial
Calypogeia fissa	Calypogeia	Calypogeiaceae	Jungermanniales	Jungermanniopsida	Marchantiophyta	bryophytes	terrestrial
Calypogeia fissa subsp. fissa	Calypogeia	Calypogeiaceae	Jungermanniales	Jungermanniopsida	Marchantiophyta	bryophytes	terrestrial
Calypogeia integristipula	Calypogeia	Calypogeiaceae	Jungermanniales	Jungermanniopsida	Marchantiophyta	bryophytes	terrestrial
Calypogeia muelleriana	Calypogeia	Calypogeiaceae	Jungermanniales	Jungermanniopsida	Marchantiophyta	bryophytes	terrestrial
Calypogeia muelleriana subsp. muelleriana	Calypogeia	Calypogeiaceae	Jungermanniales	Jungermanniopsida	Marchantiophyta	bryophytes	terrestrial
Calypogeia neesiana	Calypogeia	Calypogeiaceae	Jungermanniales	Jungermanniopsida	Marchantiophyta	bryophytes	terrestrial
Calypogeia neesiana subsp. neesiana	Calypogeia	Calypogeiaceae	Jungermanniales	Jungermanniopsida	Marchantiophyta	bryophytes	terrestrial
Calypogeia suecica	Calypogeia	Calypogeiaceae	Jungermanniales	Jungermanniopsida	Marchantiophyta	bryophytes	terrestrial
Campyliadelphus chrysophyllus	Campylium	Amblystegiaceae	Hypnales	Bryopsida	Bryophyta	bryophytes	terrestrial
Campylium stellatum	Campylium	Amblystegiaceae	Hypnales	Bryopsida	Bryophyta	bryophytes	terrestrial
Campylium stellatum subsp. protensum	Campylium	Amblystegiaceae	Hypnales	Bryopsida	Bryophyta	bryophytes	terrestrial
Campylium stellatum subsp. stellatum	Campylium	Amblystegiaceae	Hypnales	Bryopsida	Bryophyta	bryophytes	terrestrial
Campylophyllum calcareum	Campylophyllopsis	Amblystegiaceae	Hypnales	Bryopsida	Bryophyta	bryophytes	terrestrial
Campylophyllum halleri	Campylophyllum	Amblystegiaceae	Hypnales	Bryopsida	Bryophyta	bryophytes	terrestrial
Campylopus atrovirens	Campylopus	Leucobryaceae	Dicranales	Bryopsida	Bryophyta	bryophytes	terrestrial
Campylopus flexuosus	Campylopus	Leucobryaceae	Dicranales	Bryopsida	Bryophyta	bryophytes	terrestrial
Campylopus fragilis	Campylopus	Leucobryaceae	Dicranales	Bryopsida	Bryophyta	bryophytes	terrestrial
Campylopus gracilis	Campylopus	Leucobryaceae	Dicranales	Bryopsida	Bryophyta	bryophytes	terrestrial
Campylopus introflexus	Campylopus	Leucobryaceae	Dicranales	Bryopsida	Bryophyta	bryophytes	terrestrial
Campylopus pyriformis	Campylopus	Leucobryaceae	Dicranales	Bryopsida	Bryophyta	bryophytes	terrestrial
Catoscopium nigritum	Catoscopium	Catoscopiaceae	Catoscopiales	Bryopsida	Bryophyta	bryophytes	terrestrial
Cephalozia albescens	Fuscocephaloziopsis	Cephaloziaceae	Jungermanniales	Jungermanniopsida	Marchantiophyta	bryophytes	terrestrial
Cephalozia bicuspidata	Cephalozia	Cephaloziaceae	Jungermanniales	Jungermanniopsida	Marchantiophyta	bryophytes	terrestrial
Cephalozia connivens	Fuscocephaloziopsis	Cephaloziaceae	Jungermanniales	Jungermanniopsida	Marchantiophyta	bryophytes	terrestrial
Cephalozia connivens subsp. connivens	Cephalozia	Cephaloziaceae	Jungermanniales	Jungermanniopsida	Marchantiophyta	bryophytes	terrestrial
Cephalozia curvifolia	Nowellia	Cephaloziaceae	Jungermanniales	Jungermanniopsida	Marchantiophyta	bryophytes	terrestrial
Cephalozia lunulifolia	Fuscocephaloziopsis	Cephaloziaceae	Jungermanniales	Jungermanniopsida	Marchantiophyta	bryophytes	terrestrial
Cephalozia pleniceps	Fuscocephaloziopsis	Cephaloziaceae	Jungermanniales	Jungermanniopsida	Marchantiophyta	bryophytes	terrestrial
Cephaloziella divaricata	Cephaloziella	Cephaloziellaceae	Jungermanniales	Jungermanniopsida	Marchantiophyta	bryophytes	terrestrial
Ceratodon purpureus	Ceratodon	Ditrichaceae	Dicranales	Bryopsida	Bryophyta	bryophytes	terrestrial
Ceratodon purpureus subsp. purpureus	Ceratodon	Ditrichaceae	Dicranales	Bryopsida	Bryophyta	bryophytes	terrestrial
Chiloscyphus pallescens	Chiloscyphus	Lophocoleaceae	Jungermanniales	Jungermanniopsida	Marchantiophyta	bryophytes	terrestrial
Chiloscyphus polyanthos	Chiloscyphus	Lophocoleaceae	Jungermanniales	Jungermanniopsida	Marchantiophyta	bryophytes	aquatic
Cinclidium stygium	Cinclidium	Mniaceae	Bryales	Bryopsida	Bryophyta	bryophytes	terrestrial
Cinclidotus aquaticus	Cinclidotus	Pottiaceae	Pottiales	Bryopsida	Bryophyta	bryophytes	aquatic
Cinclidotus danubicus	Cinclidotus	Pottiaceae	Pottiales	Bryopsida	Bryophyta	bryophytes	aquatic
Cinclidotus fontinaloides	Cinclidotus	Pottiaceae	Pottiales	Bryopsida	Bryophyta	bryophytes	terrestrial
Cinclidotus riparius	Cinclidotus	Pottiaceae	Pottiales	Bryopsida	Bryophyta	bryophytes	aquatic
Cirriphyllum crassinervium	Cirriphyllum	Brachytheciaceae	Hypnales	Bryopsida	Bryophyta	bryophytes	terrestrial
Cirriphyllum piliferum	Cirriphyllum	Brachytheciaceae	Hypnales	Bryopsida	Bryophyta	bryophytes	terrestrial
Climacium dendroides	Climacium	Climaciaceae	Hypnales	Bryopsida	Bryophyta	bryophytes	terrestrial
Cololejeunea calcarea	Cololejeunea	Lejeuneaceae	Porellales	Jungermanniopsida	Marchantiophyta	bryophytes	terrestrial
Conocephalum conicum	Conocephalum	Conocephalaceae	Marchantiales	Marchantiopsida	Marchantiophyta	bryophytes	terrestrial
Cratoneuron filicinum	Cratoneuron	Amblystegiaceae	Hypnales	Bryopsida	Bryophyta	bryophytes	terrestrial
Ctenidium molluscum	Ctenidium	Myuriaceae	Hypnales	Bryopsida	Bryophyta	bryophytes	terrestrial
Cynodontium polycarpon	Cynodontium	Rhabdoweisiaceae	Dicranales	Bryopsida	Bryophyta	bryophytes	terrestrial
Cynodontium strumiferum	Cynodontium	Rhabdoweisiaceae	Dicranales	Bryopsida	Bryophyta	bryophytes	terrestrial
Dichodontium pellucidum	Dichodontium	Aongstroemiaceae	Dicranales	Bryopsida	Bryophyta	bryophytes	terrestrial
Dicranella heteromalla	Dicranella	Dicranellaceae	Dicranales	Bryopsida	Bryophyta	bryophytes	terrestrial
Dicranella rufescens	Dicranella	Dicranellaceae	Dicranales	Bryopsida	Bryophyta	bryophytes	terrestrial
Dicranella schreberiana	Dicranella	Dicranellaceae	Dicranales	Bryopsida	Bryophyta	bryophytes	terrestrial
Dicranella staphylina	Dicranella	Dicranellaceae	Dicranales	Bryopsida	Bryophyta	bryophytes	terrestrial
Dicranella subulata	Dicranella	Dicranellaceae	Dicranales	Bryopsida	Bryophyta	bryophytes	terrestrial
Dicranella varia	Dicranella	Dicranellaceae	Dicranales	Bryopsida	Bryophyta	bryophytes	terrestrial
Dicranodontium denudatum	Dicranodontium	Leucobryaceae	Dicranales	Bryopsida	Bryophyta	bryophytes	terrestrial
Dicranoweisia cirrata	Dicranoweisia	Rhabdoweisiaceae	Dicranales	Bryopsida	Bryophyta	bryophytes	terrestrial
Dicranum bonjeanii	Dicranum	Dicranaceae	Dicranales	Bryopsida	Bryophyta	bryophytes	terrestrial
Dicranum brevifolium	Dicranum	Dicranaceae	Dicranales	Bryopsida	Bryophyta	bryophytes	terrestrial
Dicranum fulvum	Dicranum	Dicranaceae	Dicranales	Bryopsida	Bryophyta	bryophytes	terrestrial
Dicranum majus	Dicranum	Dicranaceae	Dicranales	Bryopsida	Bryophyta	bryophytes	terrestrial
Dicranum montanum	Orthodicranum	Dicranaceae	Dicranales	Bryopsida	Bryophyta	bryophytes	terrestrial
Dicranum polysetum	Dicranum	Dicranaceae	Dicranales	Bryopsida	Bryophyta	bryophytes	terrestrial
Dicranum scoparium	Dicranum	Dicranaceae	Dicranales	Bryopsida	Bryophyta	bryophytes	terrestrial
Dicranum spadiceum	Dicranum	Dicranaceae	Dicranales	Bryopsida	Bryophyta	bryophytes	terrestrial
Dicranum tauricum	Orthodicranum	Dicranaceae	Dicranales	Bryopsida	Bryophyta	bryophytes	terrestrial
Dicranum undulatum	Dicranum	Dicranaceae	Dicranales	Bryopsida	Bryophyta	bryophytes	terrestrial
Dicranum viride	Dicranum	Dicranaceae	Dicranales	Bryopsida	Bryophyta	bryophytes	terrestrial
Didymodon acutus	Didymodon	Pottiaceae	Pottiales	Bryopsida	Bryophyta	bryophytes	terrestrial
Didymodon fallax	Geheebia	Pottiaceae	Pottiales	Bryopsida	Bryophyta	bryophytes	terrestrial
Didymodon ferrugineus	Geheebia	Pottiaceae	Pottiales	Bryopsida	Bryophyta	bryophytes	terrestrial
Didymodon giganteus	Geheebia	Pottiaceae	Pottiales	Bryopsida	Bryophyta	bryophytes	terrestrial
Didymodon luridus	Didymodon	Pottiaceae	Pottiales	Bryopsida	Bryophyta	bryophytes	terrestrial
Didymodon rigidulus	Didymodon	Pottiaceae	Pottiales	Bryopsida	Bryophyta	bryophytes	terrestrial
Didymodon spadiceus	Geheebia	Pottiaceae	Pottiales	Bryopsida	Bryophyta	bryophytes	terrestrial
Didymodon tophaceus	Geheebia	Pottiaceae	Pottiales	Bryopsida	Bryophyta	bryophytes	terrestrial
Diobelonella palustris	Diobelonella	Aongstroemiaceae	Dicranales	Bryopsida	Bryophyta	bryophytes	terrestrial
Diphyscium foliosum	Diphyscium	Diphysciaceae	Diphysciales	Bryopsida	Bryophyta	bryophytes	terrestrial
Diplophyllum albicans	Diplophyllum	Scapaniaceae	Jungermanniales	Jungermanniopsida	Marchantiophyta	bryophytes	terrestrial
Diplophyllum obtusifolium	Diplophyllum	Scapaniaceae	Jungermanniales	Jungermanniopsida	Marchantiophyta	bryophytes	terrestrial
Diplophyllum taxifolium	Diplophyllum	Scapaniaceae	Jungermanniales	Jungermanniopsida	Marchantiophyta	bryophytes	terrestrial
Distichium capillaceum	Distichium	Distichiaceae	Scouleriales	Bryopsida	Bryophyta	bryophytes	terrestrial
Distichium inclinatum	Distichium	Distichiaceae	Scouleriales	Bryopsida	Bryophyta	bryophytes	terrestrial
Ditrichum flexicaule	Flexitrichum	Flexitrichaceae	Scouleriales	Bryopsida	Bryophyta	bryophytes	terrestrial
Ditrichum gracile	Flexitrichum	Flexitrichaceae	Scouleriales	Bryopsida	Bryophyta	bryophytes	terrestrial
Ditrichum heteromallum	Ditrichum	Ditrichaceae	Dicranales	Bryopsida	Bryophyta	bryophytes	terrestrial
Drepanocladus aduncus	Drepanocladus	Amblystegiaceae G.Roth	Bryales Limpr.	Bryopsida	Bryophyta	bryophytes	terrestrial
Drepanocladus trifarius	Drepanocladus	Amblystegiaceae	Hypnales	Bryopsida	Bryophyta	bryophytes	terrestrial
Encalypta alpina	Encalypta	Encalyptaceae	Encalyptales	Bryopsida	Bryophyta	bryophytes	terrestrial
Encalypta ciliata	Encalypta	Encalyptaceae	Encalyptales	Bryopsida	Bryophyta	bryophytes	terrestrial
Encalypta rhaptocarpa	Encalypta	Encalyptaceae	Encalyptales	Bryopsida	Bryophyta	bryophytes	terrestrial
Encalypta streptocarpa	Encalypta	Encalyptaceae	Encalyptales	Bryopsida	Bryophyta	bryophytes	terrestrial
Encalypta vulgaris	Encalypta	Encalyptaceae	Encalyptales	Bryopsida	Bryophyta	bryophytes	terrestrial
Entodon concinnus	Entodon	Entodontaceae	Hypnales	Bryopsida	Bryophyta	bryophytes	terrestrial
Ephemerum minutissimum	Ephemerum	Ephemeraceae	Pottiales	Bryopsida	Bryophyta	bryophytes	terrestrial
Ephemerum serratum	Ephemerum	Ephemeraceae	Pottiales	Bryopsida	Bryophyta	bryophytes	terrestrial
Eremonotus myriocarpus	Eremonotus	Jungermanniaceae	Jungermanniales	Jungermanniopsida	Marchantiophyta	bryophytes	terrestrial
Eucladium verticillatum	Eucladium	Pottiaceae	Pottiales	Bryopsida	Bryophyta	bryophytes	terrestrial
Eurhynchiastrum pulchellum	Eurhynchiastrum	Brachytheciaceae	Hypnales	Bryopsida	Bryophyta	bryophytes	terrestrial
Eurhynchium angustirete	Eurhynchium	Brachytheciaceae	Hypnales	Bryopsida	Bryophyta	bryophytes	terrestrial
Eurhynchium striatum	Eurhynchium	Brachytheciaceae	Hypnales	Bryopsida	Bryophyta	bryophytes	terrestrial
Fissidens adianthoides	Fissidens	Fissidentaceae	Dicranales	Bryopsida	Bryophyta	bryophytes	terrestrial
Fissidens bryoides	Fissidens	Fissidentaceae	Dicranales	Bryopsida	Bryophyta	bryophytes	terrestrial
Fissidens bryoides subsp. bryoides	Fissidens	Fissidentaceae	Dicranales	Bryopsida	Bryophyta	bryophytes	terrestrial
Fissidens crassipes	Fissidens	Fissidentaceae	Dicranales	Bryopsida	Bryophyta	bryophytes	aquatic
Fissidens crassipes subsp. crassipes	Fissidens	Fissidentaceae	Dicranales	Bryopsida	Bryophyta	bryophytes	aquatic
Fissidens dubius	Fissidens	Fissidentaceae	Dicranales	Bryopsida	Bryophyta	bryophytes	terrestrial
Fissidens exilis	Fissidens	Fissidentaceae	Dicranales	Bryopsida	Bryophyta	bryophytes	terrestrial
Fissidens gracilifolius	Fissidens	Fissidentaceae	Dicranales	Bryopsida	Bryophyta	bryophytes	terrestrial
Fissidens osmundoides	Fissidens	Fissidentaceae	Dicranales	Bryopsida	Bryophyta	bryophytes	terrestrial
Fissidens taxifolius	Fissidens	Fissidentaceae	Dicranales	Bryopsida	Bryophyta	bryophytes	terrestrial
Fissidens taxifolius subsp. taxifolius	Fissidens	Fissidentaceae	Dicranales	Bryopsida	Bryophyta	bryophytes	terrestrial
Fissidens viridulus	Fissidens	Fissidentaceae	Dicranales	Bryopsida	Bryophyta	bryophytes	terrestrial
Fontinalis antipyretica	Fontinalis	Fontinalaceae	Hypnales	Bryopsida	Bryophyta	bryophytes	aquatic
Frullania dilatata	Frullania	Frullaniaceae	Porellales	Jungermanniopsida	Marchantiophyta	bryophytes	terrestrial
Frullania fragilifolia	Frullania	Frullaniaceae	Porellales	Jungermanniopsida	Marchantiophyta	bryophytes	terrestrial
Frullania jackii	Frullania	Frullaniaceae	Porellales	Jungermanniopsida	Marchantiophyta	bryophytes	terrestrial
Frullania tamarisci	Frullania	Frullaniaceae	Porellales	Jungermanniopsida	Marchantiophyta	bryophytes	terrestrial
Funaria hygrometrica	Funaria	Funariaceae	Funariales	Bryopsida	Bryophyta	bryophytes	terrestrial
Grimmia alpestris	Grimmia	Grimmiaceae	Grimmiales	Bryopsida	Bryophyta	bryophytes	terrestrial
Grimmia anodon	Grimmia	Grimmiaceae	Grimmiales	Bryopsida	Bryophyta	bryophytes	terrestrial
Grimmia caespiticia	Grimmia	Grimmiaceae	Grimmiales	Bryopsida	Bryophyta	bryophytes	terrestrial
Grimmia crinita	Grimmia	Grimmiaceae	Grimmiales	Bryopsida	Bryophyta	bryophytes	terrestrial
Grimmia elatior	Grimmia	Grimmiaceae	Grimmiales	Bryopsida	Bryophyta	bryophytes	terrestrial
Grimmia funalis	Grimmia	Grimmiaceae	Grimmiales	Bryopsida	Bryophyta	bryophytes	terrestrial
Grimmia hartmanii	Grimmia	Grimmiaceae	Grimmiales	Bryopsida	Bryophyta	bryophytes	terrestrial
Grimmia incurva	Grimmia	Grimmiaceae	Grimmiales	Bryopsida	Bryophyta	bryophytes	terrestrial
Grimmia laevigata	Grimmia	Grimmiaceae	Grimmiales	Bryopsida	Bryophyta	bryophytes	terrestrial
Grimmia longirostris	Grimmia	Grimmiaceae	Grimmiales	Bryopsida	Bryophyta	bryophytes	terrestrial
Grimmia montana	Grimmia	Grimmiaceae	Grimmiales	Bryopsida	Bryophyta	bryophytes	terrestrial
Grimmia muehlenbeckii	Grimmia	Grimmiaceae	Grimmiales	Bryopsida	Bryophyta	bryophytes	terrestrial
Grimmia orbicularis	Grimmia	Grimmiaceae	Grimmiales	Bryopsida	Bryophyta	bryophytes	terrestrial
Grimmia ovalis	Grimmia	Grimmiaceae	Grimmiales	Bryopsida	Bryophyta	bryophytes	terrestrial
Grimmia pulvinata	Grimmia	Grimmiaceae	Grimmiales	Bryopsida	Bryophyta	bryophytes	terrestrial
Grimmia ramondii	Grimmia	Grimmiaceae	Grimmiales	Bryopsida	Bryophyta	bryophytes	terrestrial
Grimmia sessitana	Grimmia	Grimmiaceae	Grimmiales	Bryopsida	Bryophyta	bryophytes	terrestrial
Grimmia tergestina	Grimmia	Grimmiaceae	Grimmiales	Bryopsida	Bryophyta	bryophytes	terrestrial
Gymnocolea inflata	Gymnocolea	Anastrophyllaceae	Jungermanniales	Jungermanniopsida	Marchantiophyta	bryophytes	terrestrial
Gymnocolea inflata subsp. inflata	Gymnocolea	Anastrophyllaceae	Jungermanniales	Jungermanniopsida	Marchantiophyta	bryophytes	terrestrial
Gymnomitrion brevissimum	Gymnomitrion	Gymnomitriaceae	Jungermanniales	Jungermanniopsida	Marchantiophyta	bryophytes	terrestrial
Gymnomitrion concinnatum	Gymnomitrion	Gymnomitriaceae	Jungermanniales	Jungermanniopsida	Marchantiophyta	bryophytes	terrestrial
Gymnostomum aeruginosum	Gymnostomum	Pottiaceae	Pottiales	Bryopsida	Bryophyta	bryophytes	terrestrial
Gymnostomum calcareum	Gymnostomum	Pottiaceae	Pottiales	Bryopsida	Bryophyta	bryophytes	terrestrial
Gyroweisia tenuis	Gyroweisia	Pottiaceae	Pottiales	Bryopsida	Bryophyta	bryophytes	terrestrial
Hamatocaulis vernicosus	Hamatocaulis	Scorpidiaceae	Hypnales	Bryopsida	Bryophyta	bryophytes	aquatic
Hedwigia ciliata	Hedwigia	Hedwigiaceae	Hedwigiales	Bryopsida	Bryophyta	bryophytes	terrestrial
Herzogiella seligeri	Herzogiella	Plagiotheciaceae	Hypnales	Bryopsida	Bryophyta	bryophytes	terrestrial
Heterocladium dimorphum	Heterocladiella	Heterocladiellaceae	Hypnales	Bryopsida	Bryophyta	bryophytes	terrestrial
Homalia trichomanoides	Homalia	Neckeraceae	Hypnales	Bryopsida	Bryophyta	bryophytes	terrestrial
Homalothecium lutescens	Homalothecium	Brachytheciaceae	Hypnales	Bryopsida	Bryophyta	bryophytes	terrestrial
Homalothecium philippeanum	Homalothecium	Brachytheciaceae	Hypnales	Bryopsida	Bryophyta	bryophytes	terrestrial
Homalothecium sericeum	Homalothecium	Brachytheciaceae	Hypnales	Bryopsida	Bryophyta	bryophytes	terrestrial
Homomallium incurvatum	Homomallium	Pylaisiaceae	Hypnales	Bryopsida	Bryophyta	bryophytes	terrestrial
Hookeria lucens	Hookeria	Hookeriaceae	Hookeriales	Bryopsida	Bryophyta	bryophytes	terrestrial
Hydrogonium croceum	Hydrogonium	Pottiaceae	Pottiales	Bryopsida	Bryophyta	bryophytes	terrestrial
Hygroamblystegium fluviatile	Hygroamblystegium	Amblystegiaceae	Hypnales	Bryopsida	Bryophyta	bryophytes	aquatic
Hygroamblystegium tenax	Hygroamblystegium	Amblystegiaceae	Hypnales	Bryopsida	Bryophyta	bryophytes	aquatic
Hygroamblystegium varium	Hygroamblystegium	Amblystegiaceae	Hypnales	Bryopsida	Bryophyta	bryophytes	aquatic
Hygrohypnum duriusculum	Platyhypnum	Amblystegiaceae	Hypnales	Bryopsida	Bryophyta	bryophytes	terrestrial
Hygrohypnum luridum	Hygrohypnum	Amblystegiaceae	Hypnales	Bryopsida	Bryophyta	bryophytes	aquatic
Hylocomiastrum pyrenaicum	Hylocomiastrum	Hylocomiaceae	Hypnales	Bryopsida	Bryophyta	bryophytes	terrestrial
Hylocomiastrum umbratum	Hylocomiastrum	Hylocomiaceae	Hypnales	Bryopsida	Bryophyta	bryophytes	terrestrial
Hylocomium splendens	Hylocomium	Hylocomiaceae	Hypnales	Bryopsida	Bryophyta	bryophytes	terrestrial
Hymenoloma crispulum	Hymenoloma	Hymenolomataceae	Scouleriales	Bryopsida	Bryophyta	bryophytes	terrestrial
Hymenostylium recurvirostrum	Hymenostylium	Pottiaceae	Pottiales	Bryopsida	Bryophyta	bryophytes	terrestrial
Hyophila involuta	Hyophila	Pottiaceae	Pottiales	Bryopsida	Bryophyta	bryophytes	aquatic
Hypnum andoi	Hypnum	Hypnaceae	Hypnales	Bryopsida	Bryophyta	bryophytes	terrestrial
Hypnum bambergeri	Campylium	Amblystegiaceae	Hypnales	Bryopsida	Bryophyta	bryophytes	terrestrial
Hypnum callichroum	Stereodon	Stereodontaceae	Hypnales	Bryopsida	Bryophyta	bryophytes	terrestrial
Hypnum cupressiforme	Hypnum	Hypnaceae	Hypnales	Bryopsida	Bryophyta	bryophytes	terrestrial
Hypnum cupressiforme subsp. resupinatum	Hypnum	Hypnaceae	Hypnales	Bryopsida	Bryophyta	bryophytes	terrestrial
Hypnum jutlandicum	Hypnum	Hypnaceae	Hypnales	Bryopsida	Bryophyta	bryophytes	terrestrial
Hypnum revolutum	Hypnum	Hypnaceae	Hypnales	Bryopsida	Bryophyta	bryophytes	terrestrial
Hypnum vaucheri	Hypnum	Hypnaceae	Hypnales	Bryopsida	Bryophyta	bryophytes	terrestrial
Isopterygiopsis muelleriana	Isopterygiopsis	Plagiotheciaceae	Hypnales	Bryopsida	Bryophyta	bryophytes	terrestrial
Isopterygiopsis pulchella	Isopterygiella	Plagiotheciaceae	Hypnales	Bryopsida	Bryophyta	bryophytes	terrestrial
Isothecium alopecuroides	Isothecium	Lembophyllaceae	Hypnales	Bryopsida	Bryophyta	bryophytes	terrestrial
Jungermannia atrovirens	Jungermannia	Jungermanniaceae Rchb.	Jungermanniales	Jungermanniopsida	Bryophyta	bryophytes	terrestrial
Kiaeria falcata	Pseudoblindia	Rhabdoweisiaceae	Dicranales	Bryopsida	Bryophyta	bryophytes	terrestrial
Kiaeria starkei	Arctoa	Rhabdoweisiaceae	Dicranales	Bryopsida	Bryophyta	bryophytes	terrestrial
Kindbergia praelonga	Kindbergia	Brachytheciaceae	Hypnales	Bryopsida	Bryophyta	bryophytes	terrestrial
Lejeunea cavifolia	Lejeunea	Lejeuneaceae	Porellales	Jungermanniopsida	Marchantiophyta	bryophytes	terrestrial
Lepidozia reptans	Lepidozia	Lepidoziaceae	Jungermanniales	Jungermanniopsida	Marchantiophyta	bryophytes	terrestrial
Leptobryum pyriforme	Leptobryum	Meesiaceae	Splachnales	Bryopsida	Bryophyta	bryophytes	terrestrial
Leptodictyum riparium	Leptodictyum	Amblystegiaceae	Hypnales	Bryopsida	Bryophyta	bryophytes	aquatic
Lescuraea mutabilis	Lescuraea	Pseudoleskeaceae	Hypnales	Bryopsida	Bryophyta	bryophytes	terrestrial
Lescuraea saxicola	Lescuraea	Pseudoleskeaceae	Hypnales	Bryopsida	Bryophyta	bryophytes	terrestrial
Leskea polycarpa	Leskea	Leskeaceae	Hypnales	Bryopsida	Bryophyta	bryophytes	aquatic
Leucobryum glaucum	Leucobryum	Leucobryaceae	Dicranales	Bryopsida	Bryophyta	bryophytes	terrestrial
Leucobryum juniperoideum	Leucobryum	Leucobryaceae	Dicranales	Bryopsida	Bryophyta	bryophytes	terrestrial
Leucodon sciuroides	Leucodon	Leucodontaceae	Hypnales	Bryopsida	Bryophyta	bryophytes	terrestrial
Loeskeobryum brevirostre	Loeskeobryum	Hylocomiaceae	Hypnales	Bryopsida	Bryophyta	bryophytes	terrestrial
Lophocolea bidentata	Lophocolea	Lophocoleaceae	Jungermanniales	Jungermanniopsida	Marchantiophyta	bryophytes	terrestrial
Lophocolea heterophylla	Lophocolea	Lophocoleaceae	Jungermanniales	Jungermanniopsida	Marchantiophyta	bryophytes	terrestrial
Lophocolea heterophylla subsp. heterophylla	Lophocolea	Lophocoleaceae	Jungermanniales	Jungermanniopsida	Marchantiophyta	bryophytes	terrestrial
Lophocolea minor	Lophocolea	Lophocoleaceae	Jungermanniales	Jungermanniopsida	Marchantiophyta	bryophytes	terrestrial
Lophozia ascendens	Lophozia	Lophoziaceae	Jungermanniales	Jungermanniopsida	Marchantiophyta	bryophytes	terrestrial
Lophozia excisa	Lophoziopsis	Lophoziaceae	Jungermanniales	Jungermanniopsida	Marchantiophyta	bryophytes	terrestrial
Lophozia incisa	Schistochilopsis	Scapaniaceae	Jungermanniales	Jungermanniopsida	Marchantiophyta	bryophytes	terrestrial
Lophozia obtusa	Obtusifolium	Obtusifoliaceae	Jungermanniales	Jungermanniopsida	Marchantiophyta	bryophytes	terrestrial
Lophozia opacifolia	Schistochilopsis	Scapaniaceae	Jungermanniales	Jungermanniopsida	Marchantiophyta	bryophytes	terrestrial
Lophozia sudetica	Barbilophozia	Anastrophyllaceae	Jungermanniales	Jungermanniopsida	Marchantiophyta	bryophytes	terrestrial
Lophozia ventricosa	Lophozia	Lophoziaceae	Jungermanniales	Jungermanniopsida	Marchantiophyta	bryophytes	terrestrial
Lophozia wenzelii	Lophozia	Lophoziaceae	Jungermanniales	Jungermanniopsida	Marchantiophyta	bryophytes	terrestrial
Lunularia cruciata subsp. cruciata	Lunularia	Lunulariaceae	Lunulariales	Marchantiopsida	Marchantiophyta	bryophytes	terrestrial
Marchantia polymorpha	Marchantia	Marchantiaceae	Marchantiales	Marchantiopsida	Marchantiophyta	bryophytes	terrestrial
Marsupella emarginata	Marsupella	Gymnomitriaceae	Jungermanniales	Jungermanniopsida	Marchantiophyta	bryophytes	terrestrial
Marsupella sphacelata	Marsupella	Gymnomitriaceae	Jungermanniales	Jungermanniopsida	Marchantiophyta	bryophytes	terrestrial
Meesia uliginosa	Meesia	Meesiaceae	Splachnales	Bryopsida	Bryophyta	bryophytes	terrestrial
Mesoptychia badensis	Mesoptychia	Jungermanniaceae	Jungermanniales	Jungermanniopsida	Marchantiophyta	bryophytes	terrestrial
Mesoptychia bantriensis	Mesoptychia	Jungermanniaceae	Jungermanniales	Jungermanniopsida	Marchantiophyta	bryophytes	terrestrial
Mesoptychia collaris	Mesoptychia	Jungermanniaceae	Jungermanniales	Jungermanniopsida	Marchantiophyta	bryophytes	terrestrial
Mesoptychia heterocolpos	Mesoptychia	Jungermanniaceae	Jungermanniales	Jungermanniopsida	Marchantiophyta	bryophytes	terrestrial
Metzgeria conjugata	Metzgeria	Metzgeriaceae	Metzgeriales	Jungermanniopsida	Marchantiophyta	bryophytes	terrestrial
Metzgeria conjugata subsp. conjugata	Metzgeria	Metzgeriaceae	Metzgeriales	Jungermanniopsida	Marchantiophyta	bryophytes	terrestrial
Metzgeria consanguinea	Metzgeria	Metzgeriaceae	Metzgeriales	Jungermanniopsida	Marchantiophyta	bryophytes	terrestrial
Metzgeria furcata	Metzgeria	Metzgeriaceae	Metzgeriales	Jungermanniopsida	Marchantiophyta	bryophytes	terrestrial
Metzgeria pubescens	Metzgeria	Metzgeriaceae	Metzgeriales	Jungermanniopsida	Marchantiophyta	bryophytes	terrestrial
Metzgeria violacea	Metzgeria	Metzgeriaceae	Metzgeriales	Jungermanniopsida	Marchantiophyta	bryophytes	terrestrial
Microlejeunea ulicina	Microlejeunea	Lejeuneaceae	Porellales	Jungermanniopsida	Marchantiophyta	bryophytes	terrestrial
Mnium hornum	Mnium	Mniaceae	Bryales	Bryopsida	Bryophyta	bryophytes	terrestrial
Mnium marginatum	Mnium	Mniaceae	Bryales	Bryopsida	Bryophyta	bryophytes	terrestrial
Mnium spinosum	Mnium	Mniaceae	Bryales	Bryopsida	Bryophyta	bryophytes	terrestrial
Mnium spinulosum	Mnium	Mniaceae	Bryales	Bryopsida	Bryophyta	bryophytes	terrestrial
Mnium stellare	Mnium	Mniaceae	Bryales	Bryopsida	Bryophyta	bryophytes	terrestrial
Mnium thomsonii	Mnium	Mniaceae	Bryales	Bryopsida	Bryophyta	bryophytes	terrestrial
Moerckia blyttii	Pseudomoerckia	Pseudomoerckiaceae	Pallaviciniales	Jungermanniopsida	Marchantiophyta	bryophytes	terrestrial
Mylia anomala	Mylia	Myliaceae	Jungermanniales	Jungermanniopsida	Marchantiophyta	bryophytes	terrestrial
Myurella julacea	Myurella	Plagiotheciaceae	Hypnales	Bryopsida	Bryophyta	bryophytes	terrestrial
Nardia geoscyphus	Nardia	Gymnomitriaceae	Jungermanniales	Jungermanniopsida	Marchantiophyta	bryophytes	terrestrial
Nardia scalaris	Nardia	Gymnomitriaceae	Jungermanniales	Jungermanniopsida	Marchantiophyta	bryophytes	terrestrial
Neckera complanata	Alleniella	Neckeraceae	Hypnales	Bryopsida	Bryophyta	bryophytes	terrestrial
Neckera crispa	Exsertotheca	Neckeraceae	Hypnales	Bryopsida	Bryophyta	bryophytes	terrestrial
Neckera pumila	Neckera	Neckeraceae	Hypnales	Bryopsida	Bryophyta	bryophytes	terrestrial
Odontoschisma elongatum	Odontoschisma	Cephaloziaceae	Jungermanniales	Jungermanniopsida	Marchantiophyta	bryophytes	terrestrial
Oligotrichum hercynicum	Oligotrichum	Polytrichaceae	Polytrichales	Polytrichopsida	Bryophyta	bryophytes	terrestrial
Orthothecium intricatum	Orthothecium	Plagiotheciaceae	Hypnales	Bryopsida	Bryophyta	bryophytes	terrestrial
Orthothecium rufescens	Orthothecium	Plagiotheciaceae	Hypnales	Bryopsida	Bryophyta	bryophytes	terrestrial
Orthotrichum affine	Lewinskya	Orthotrichaceae	Orthotrichales	Bryopsida	Bryophyta	bryophytes	terrestrial
Orthotrichum alpestre	Orthotrichum	Orthotrichaceae Arn.	Bryales Limpr.	Bryopsida	Bryophyta	bryophytes	terrestrial
Orthotrichum anomalum	Orthotrichum	Orthotrichaceae Arn.	Bryales Limpr.	Bryopsida	Bryophyta	bryophytes	terrestrial
Orthotrichum cupulatum	Orthotrichum	Orthotrichaceae Arn.	Bryales Limpr.	Bryopsida	Bryophyta	bryophytes	terrestrial
Orthotrichum diaphanum	Orthotrichum	Orthotrichaceae Arn.	Bryales Limpr.	Bryopsida	Bryophyta	bryophytes	terrestrial
Orthotrichum lyellii	Pulvigera	Orthotrichaceae	Orthotrichales	Bryopsida	Bryophyta	bryophytes	terrestrial
Orthotrichum obtusifolium	Nyholmiella	Orthotrichaceae	Orthotrichales	Bryopsida	Bryophyta	bryophytes	terrestrial
Orthotrichum pallens	Orthotrichum	Orthotrichaceae Arn.	Bryales Limpr.	Bryopsida	Bryophyta	bryophytes	terrestrial
Orthotrichum patens	Orthotrichum	Orthotrichaceae Arn.	Bryales Limpr.	Bryopsida	Bryophyta	bryophytes	terrestrial
Orthotrichum pumilum	Orthotrichum	Orthotrichaceae Arn.	Bryales Limpr.	Bryopsida	Bryophyta	bryophytes	terrestrial
Orthotrichum rogeri	Orthotrichum	Orthotrichaceae Arn.	Bryales Limpr.	Bryopsida	Bryophyta	bryophytes	terrestrial
Orthotrichum rupestre	Lewinskya	Orthotrichaceae	Orthotrichales	Bryopsida	Bryophyta	bryophytes	terrestrial
Orthotrichum speciosum	Lewinskya	Orthotrichaceae	Orthotrichales	Bryopsida	Bryophyta	bryophytes	terrestrial
Orthotrichum stramineum	Orthotrichum	Orthotrichaceae Arn.	Bryales Limpr.	Bryopsida	Bryophyta	bryophytes	terrestrial
Orthotrichum striatum	Lewinskya	Orthotrichaceae	Orthotrichales	Bryopsida	Bryophyta	bryophytes	terrestrial
Oxyrrhynchium hians	Oxyrrhynchium	Brachytheciaceae	Hypnales	Bryopsida	Bryophyta	bryophytes	terrestrial
Oxyrrhynchium speciosum	Oxyrrhynchium	Brachytheciaceae	Hypnales	Bryopsida	Bryophyta	bryophytes	aquatic
Oxystegus tenuirostris	Chionoloma	Pottiaceae	Pottiales	Bryopsida	Bryophyta	bryophytes	terrestrial
Palustriella commutata	Palustriella	Amblystegiaceae	Hypnales	Bryopsida	Bryophyta	bryophytes	terrestrial
Palustriella decipiens	Palustriella	Amblystegiaceae	Hypnales	Bryopsida	Bryophyta	bryophytes	terrestrial
Palustriella falcata	Palustriella	Amblystegiaceae	Hypnales	Bryopsida	Bryophyta	bryophytes	terrestrial
Paraleucobryum enerve	Paraleucobryum	Dicranaceae	Dicranales	Bryopsida	Bryophyta	bryophytes	terrestrial
Paraleucobryum longifolium	Paraleucobryum	Dicranaceae	Dicranales	Bryopsida	Bryophyta	bryophytes	terrestrial
Pedinophyllum interruptum	Pedinophyllum	Plagiochilaceae	Jungermanniales	Jungermanniopsida	Marchantiophyta	bryophytes	terrestrial
Pellia endiviifolia	Apopellia	Pelliaceae	Pelliales	Jungermanniopsida	Marchantiophyta	bryophytes	terrestrial
Pellia epiphylla	Pellia	Pelliaceae	Pelliales	Jungermanniopsida	Marchantiophyta	bryophytes	terrestrial
Pellia epiphylla subsp. epiphylla	Pellia	Pelliaceae	Pelliales	Jungermanniopsida	Marchantiophyta	bryophytes	terrestrial
Pellia neesiana	Pellia	Pelliaceae	Pelliales	Jungermanniopsida	Marchantiophyta	bryophytes	terrestrial
Pellia neesiana subsp. neesiana	Pellia	Pelliaceae	Pelliales	Jungermanniopsida	Marchantiophyta	bryophytes	terrestrial
Phaeoceros laevis subsp. carolinianus	Phaeoceros	Notothyladaceae	Notothyladales	Anthocerotopsida	Anthocerotophyta	bryophytes	terrestrial
Phascum cuspidatum	Tortula	Pottiaceae	Pottiales	Bryopsida	Bryophyta	bryophytes	terrestrial
Philonotis calcarea	Philonotis	Bartramiaceae	Bartramiales	Bryopsida	Bryophyta	bryophytes	terrestrial
Philonotis fontana	Philonotis	Bartramiaceae	Bartramiales	Bryopsida	Bryophyta	bryophytes	terrestrial
Philonotis tomentella	Philonotis	Bartramiaceae	Bartramiales	Bryopsida	Bryophyta	bryophytes	terrestrial
Physcomitrium pyriforme	Physcomitrium	Funariaceae	Funariales	Bryopsida	Bryophyta	bryophytes	terrestrial
Plagiobryum zieri	Plagiobryum	Bryaceae	Bryales	Bryopsida	Bryophyta	bryophytes	terrestrial
Plagiochila asplenioides	Plagiochila	Plagiochilaceae	Jungermanniales	Jungermanniopsida	Marchantiophyta	bryophytes	terrestrial
Plagiochila porelloides	Plagiochila	Plagiochilaceae	Jungermanniales	Jungermanniopsida	Marchantiophyta	bryophytes	terrestrial
Plagiomnium affine	Plagiomnium	Mniaceae	Bryales	Bryopsida	Bryophyta	bryophytes	terrestrial
Plagiomnium cuspidatum	Plagiomnium	Mniaceae	Bryales	Bryopsida	Bryophyta	bryophytes	terrestrial
Plagiomnium elatum	Plagiomnium	Mniaceae	Bryales	Bryopsida	Bryophyta	bryophytes	terrestrial
Plagiomnium ellipticum	Plagiomnium	Mniaceae	Bryales	Bryopsida	Bryophyta	bryophytes	terrestrial
Plagiomnium medium	Plagiomnium	Mniaceae	Bryales	Bryopsida	Bryophyta	bryophytes	terrestrial
Plagiomnium rostratum	Plagiomnium	Mniaceae	Bryales	Bryopsida	Bryophyta	bryophytes	terrestrial
Plagiomnium undulatum	Plagiomnium	Mniaceae	Bryales	Bryopsida	Bryophyta	bryophytes	terrestrial
Plagiopus oederianus	Plagiopus	Bartramiaceae	Bartramiales	Bryopsida	Bryophyta	bryophytes	terrestrial
Plagiothecium cavifolium	Plagiothecium	Plagiotheciaceae	Hypnales	Bryopsida	Bryophyta	bryophytes	terrestrial
Plagiothecium curvifolium	Plagiothecium	Plagiotheciaceae	Hypnales	Bryopsida	Bryophyta	bryophytes	terrestrial
Plagiothecium denticulatum	Plagiothecium	Plagiotheciaceae	Hypnales	Bryopsida	Bryophyta	bryophytes	terrestrial
Plagiothecium laetum	Plagiothecium	Plagiotheciaceae	Hypnales	Bryopsida	Bryophyta	bryophytes	terrestrial
Plagiothecium nemorale	Plagiothecium	Plagiotheciaceae	Hypnales	Bryopsida	Bryophyta	bryophytes	terrestrial
Plagiothecium succulentum	Plagiothecium	Plagiotheciaceae	Hypnales	Bryopsida	Bryophyta	bryophytes	terrestrial
Plagiothecium undulatum	Plagiothecium	Plagiotheciaceae	Hypnales	Bryopsida	Bryophyta	bryophytes	terrestrial
Plasteurhynchium striatulum	Plasteurhynchium	Brachytheciaceae	Hypnales	Bryopsida	Bryophyta	bryophytes	terrestrial
Platydictya jungermannioides	Platydictya	Plagiotheciaceae	Hypnales	Bryopsida	Bryophyta	bryophytes	terrestrial
Platygyrium repens	Platygyrium	Pylaisiadelphaceae	Hypnales	Bryopsida	Bryophyta	bryophytes	terrestrial
Pleuridium acuminatum	Pleuridium	Ditrichaceae	Dicranales	Bryopsida	Bryophyta	bryophytes	terrestrial
Pleuridium subulatum	Pleuridium	Ditrichaceae	Dicranales	Bryopsida	Bryophyta	bryophytes	terrestrial
Pleurozium schreberi	Pleurozium	Hylocomiaceae	Hypnales	Bryopsida	Bryophyta	bryophytes	terrestrial
Pohlia cruda	Pohlia	Mniaceae	Bryales	Bryopsida	Bryophyta	bryophytes	terrestrial
Pohlia drummondii	Pohlia	Mniaceae	Bryales	Bryopsida	Bryophyta	bryophytes	terrestrial
Pohlia elongata	Pohlia	Mniaceae	Bryales	Bryopsida	Bryophyta	bryophytes	terrestrial
Pohlia filum	Pohlia	Mniaceae	Bryales	Bryopsida	Bryophyta	bryophytes	terrestrial
Pohlia longicolla	Pohlia	Mniaceae	Bryales	Bryopsida	Bryophyta	bryophytes	terrestrial
Pohlia melanodon	Pohlia	Mniaceae	Bryales	Bryopsida	Bryophyta	bryophytes	terrestrial
Pohlia nutans	Pohlia	Mniaceae	Bryales	Bryopsida	Bryophyta	bryophytes	terrestrial
Pohlia nutans subsp. nutans	Pohlia	Mniaceae	Bryales	Bryopsida	Bryophyta	bryophytes	terrestrial
Pohlia wahlenbergii	Pohlia	Mniaceae	Bryales	Bryopsida	Bryophyta	bryophytes	terrestrial
Polytrichum aloides	Pogonatum	Polytrichaceae	Polytrichales	Polytrichopsida	Bryophyta	bryophytes	terrestrial
Polytrichum commune	Polytrichum	Polytrichaceae	Polytrichales	Polytrichopsida	Bryophyta	bryophytes	terrestrial
Polytrichum formosum	Polytrichum	Polytrichaceae	Polytrichales	Polytrichopsida	Bryophyta	bryophytes	terrestrial
Polytrichum juniperinum	Polytrichum	Polytrichaceae	Polytrichales	Polytrichopsida	Bryophyta	bryophytes	terrestrial
Polytrichum longisetum	Polytrichum	Polytrichaceae	Polytrichales	Polytrichopsida	Bryophyta	bryophytes	terrestrial
Polytrichum piliferum	Polytrichum	Polytrichaceae	Polytrichales	Polytrichopsida	Bryophyta	bryophytes	terrestrial
Polytrichum sexangulare	Polytrichastrum	Polytrichaceae	Polytrichales	Polytrichopsida	Bryophyta	bryophytes	terrestrial
Polytrichum strictum	Polytrichum	Polytrichaceae	Polytrichales	Polytrichopsida	Bryophyta	bryophytes	terrestrial
Polytrichum urnigerum	Pogonatum	Polytrichaceae	Polytrichales	Polytrichopsida	Bryophyta	bryophytes	terrestrial
Porella platyphylla	Porella	Porellaceae	Porellales	Jungermanniopsida	Marchantiophyta	bryophytes	terrestrial
Preissia quadrata	Marchantia	Marchantiaceae	Marchantiales	Marchantiopsida	Marchantiophyta	bryophytes	terrestrial
Preissia quadrata subsp. quadrata	Marchantia	Marchantiaceae	Marchantiales	Marchantiopsida	Marchantiophyta	bryophytes	terrestrial
Pseudocrossidium hornschuchianum	Pseudocrossidium	Pottiaceae	Pottiales	Bryopsida	Bryophyta	bryophytes	terrestrial
Pseudocrossidium revolutum	Pseudocrossidium	Pottiaceae	Pottiales	Bryopsida	Bryophyta	bryophytes	terrestrial
Pseudoleskea incurvata	Lescuraea	Pseudoleskeaceae	Hypnales	Bryopsida	Bryophyta	bryophytes	terrestrial
Pseudoleskea patens	Lescuraea	Pseudoleskeaceae	Hypnales	Bryopsida	Bryophyta	bryophytes	terrestrial
Pseudoleskea radicosa	Lescuraea	Pseudoleskeaceae	Hypnales	Bryopsida	Bryophyta	bryophytes	terrestrial
Pseudoleskeella catenulata	Pseudoleskeella	Pseudoleskeellaceae	Hypnales	Bryopsida	Bryophyta	bryophytes	terrestrial
Pseudoleskeella nervosa	Pseudoleskeella	Pseudoleskeellaceae	Hypnales	Bryopsida	Bryophyta	bryophytes	terrestrial
Pseudoscleropodium purum	Pseudoscleropodium	Brachytheciaceae	Hypnales	Bryopsida	Bryophyta	bryophytes	terrestrial
Pseudotaxiphyllum elegans	Pseudotaxiphyllum	Plagiotheciaceae	Hypnales	Bryopsida	Bryophyta	bryophytes	terrestrial
Pterigynandrum filiforme	Pterigynandrum	Pterigynandraceae	Hypnales	Bryopsida	Bryophyta	bryophytes	terrestrial
Ptilidium ciliare	Ptilidium	Ptilidiaceae	Ptilidiales	Jungermanniopsida	Marchantiophyta	bryophytes	terrestrial
Ptilidium pulcherrimum	Ptilidium	Ptilidiaceae	Ptilidiales	Jungermanniopsida	Marchantiophyta	bryophytes	terrestrial
Ptychodium plicatum	Lescuraea	Pseudoleskeaceae	Hypnales	Bryopsida	Bryophyta	bryophytes	terrestrial
Pylaisia polyantha	Pylaisia	Pylaisiaceae	Hypnales	Bryopsida	Bryophyta	bryophytes	terrestrial
Racomitrium aciculare	Codriophorus	Grimmiaceae	Grimmiales	Bryopsida	Bryophyta	bryophytes	terrestrial
Racomitrium affine	Bucklandiella	Grimmiaceae	Grimmiales	Bryopsida	Bryophyta	bryophytes	terrestrial
Racomitrium aquaticum	Codriophorus	Grimmiaceae	Grimmiales	Bryopsida	Bryophyta	bryophytes	terrestrial
Racomitrium canescens	Niphotrichum	Grimmiaceae	Grimmiales	Bryopsida	Bryophyta	bryophytes	terrestrial
Racomitrium canescens subsp. canescens	Racomitrium	Grimmiaceae Arn.	Dicranales M.Fleisch.	Bryopsida	Bryophyta	bryophytes	terrestrial
Racomitrium elongatum	Niphotrichum	Grimmiaceae	Grimmiales	Bryopsida	Bryophyta	bryophytes	terrestrial
Racomitrium ericoides	Niphotrichum	Grimmiaceae	Grimmiales	Bryopsida	Bryophyta	bryophytes	terrestrial
Racomitrium lanuginosum	Racomitrium	Grimmiaceae Arn.	Dicranales M.Fleisch.	Bryopsida	Bryophyta	bryophytes	terrestrial
Racomitrium macounii	Bucklandiella	Grimmiaceae	Grimmiales	Bryopsida	Bryophyta	bryophytes	terrestrial
Racomitrium sudeticum	Bucklandiella	Grimmiaceae	Grimmiales	Bryopsida	Bryophyta	bryophytes	terrestrial
Radula complanata	Radula	Radulaceae	Porellales	Jungermanniopsida	Marchantiophyta	bryophytes	terrestrial
Rhabdoweisia fugax	Rhabdoweisia	Rhabdoweisiaceae	Dicranales	Bryopsida	Bryophyta	bryophytes	terrestrial
Rhizomnium magnifolium	Rhizomnium	Mniaceae	Bryales	Bryopsida	Bryophyta	bryophytes	terrestrial
Rhizomnium pseudopunctatum	Rhizomnium	Mniaceae	Bryales	Bryopsida	Bryophyta	bryophytes	terrestrial
Rhizomnium punctatum	Rhizomnium	Mniaceae	Bryales	Bryopsida	Bryophyta	bryophytes	terrestrial
Rhodobryum roseum	Rhodobryum	Bryaceae	Bryales	Bryopsida	Bryophyta	bryophytes	terrestrial
Rhynchostegiella tenella	Rhynchostegiella	Brachytheciaceae	Hypnales	Bryopsida	Bryophyta	bryophytes	terrestrial
Rhynchostegium confertum	Rhynchostegium	Brachytheciaceae	Hypnales	Bryopsida	Bryophyta	bryophytes	terrestrial
Rhynchostegium murale	Rhynchostegium	Brachytheciaceae	Hypnales	Bryopsida	Bryophyta	bryophytes	terrestrial
Rhynchostegium riparioides	Rhynchostegium	Brachytheciaceae	Hypnales	Bryopsida	Bryophyta	bryophytes	aquatic
Rhytidiadelphus loreus	Rhytidiadelphus	Hylocomiaceae	Hypnales	Bryopsida	Bryophyta	bryophytes	terrestrial
Rhytidiadelphus squarrosus	Rhytidiadelphus	Hylocomiaceae	Hypnales	Bryopsida	Bryophyta	bryophytes	terrestrial
Rhytidiadelphus subpinnatus	Rhytidiadelphus	Hylocomiaceae	Hypnales	Bryopsida	Bryophyta	bryophytes	terrestrial
Rhytidiadelphus triquetrus	Hylocomiadelphus	Hylocomiaceae	Hypnales	Bryopsida	Bryophyta	bryophytes	terrestrial
Rhytidium rugosum	Rhytidium	Rhytidiaceae	Hypnales	Bryopsida	Bryophyta	bryophytes	terrestrial
Riccardia multifida	Riccardia	Aneuraceae	Metzgeriales	Jungermanniopsida	Marchantiophyta	bryophytes	terrestrial
Riccardia multifida subsp. multifida	Riccardia	Aneuraceae	Metzgeriales	Jungermanniopsida	Marchantiophyta	bryophytes	terrestrial
Riccardia palmata	Riccardia	Aneuraceae	Metzgeriales	Jungermanniopsida	Marchantiophyta	bryophytes	terrestrial
Riccia glauca	Riccia	Ricciaceae	Marchantiales	Marchantiopsida	Marchantiophyta	bryophytes	terrestrial
Riccia sorocarpa	Riccia	Ricciaceae	Marchantiales	Marchantiopsida	Marchantiophyta	bryophytes	terrestrial
Riccia sorocarpa subsp. sorocarpa	Riccia	Ricciaceae	Marchantiales	Marchantiopsida	Marchantiophyta	bryophytes	terrestrial
Sanionia uncinata	Sanionia	Scorpidiaceae	Hypnales	Bryopsida	Bryophyta	bryophytes	terrestrial
Scapania aequiloba	Scapania	Scapaniaceae	Jungermanniales	Jungermanniopsida	Marchantiophyta	bryophytes	terrestrial
Scapania aspera	Scapania	Scapaniaceae	Jungermanniales	Jungermanniopsida	Marchantiophyta	bryophytes	terrestrial
Scapania cuspiduligera	Scapania	Scapaniaceae	Jungermanniales	Jungermanniopsida	Marchantiophyta	bryophytes	terrestrial
Scapania irrigua	Scapania	Scapaniaceae	Jungermanniales	Jungermanniopsida	Marchantiophyta	bryophytes	terrestrial
Scapania nemorea	Scapania	Scapaniaceae	Jungermanniales	Jungermanniopsida	Marchantiophyta	bryophytes	terrestrial
Scapania paludicola	Scapania	Scapaniaceae	Jungermanniales	Jungermanniopsida	Marchantiophyta	bryophytes	terrestrial
Scapania paludosa	Scapania	Scapaniaceae	Jungermanniales	Jungermanniopsida	Marchantiophyta	bryophytes	terrestrial
Scapania subalpina	Scapania	Scapaniaceae	Jungermanniales	Jungermanniopsida	Marchantiophyta	bryophytes	terrestrial
Scapania umbrosa	Scapania	Scapaniaceae	Jungermanniales	Jungermanniopsida	Marchantiophyta	bryophytes	terrestrial
Scapania undulata	Scapania	Scapaniaceae	Jungermanniales	Jungermanniopsida	Marchantiophyta	bryophytes	aquatic
Schistidium apocarpum	Schistidium	Grimmiaceae	Grimmiales	Bryopsida	Bryophyta	bryophytes	terrestrial
Schistidium crassipilum	Schistidium	Grimmiaceae	Grimmiales	Bryopsida	Bryophyta	bryophytes	terrestrial
Schistidium dupretii	Schistidium	Grimmiaceae	Grimmiales	Bryopsida	Bryophyta	bryophytes	terrestrial
Schistidium elegantulum	Schistidium	Grimmiaceae	Grimmiales	Bryopsida	Bryophyta	bryophytes	terrestrial
Schistidium rivulare	Schistidium	Grimmiaceae	Grimmiales	Bryopsida	Bryophyta	bryophytes	aquatic
Schistidium trichodon	Schistidium	Grimmiaceae	Grimmiales	Bryopsida	Bryophyta	bryophytes	terrestrial
Scorpidium cossonii	Scorpidium	Scorpidiaceae	Hypnales	Bryopsida	Bryophyta	bryophytes	terrestrial
Scorpidium scorpioides	Scorpidium	Scorpidiaceae	Hypnales	Bryopsida	Bryophyta	bryophytes	terrestrial
Seligeria donniana	Seligeria	Seligeriaceae	Grimmiales	Bryopsida	Bryophyta	bryophytes	terrestrial
Seligeria pusilla	Seligeria	Seligeriaceae	Grimmiales	Bryopsida	Bryophyta	bryophytes	terrestrial
Seligeria recurvata	Blindiadelphus	Seligeriaceae	Grimmiales	Bryopsida	Bryophyta	bryophytes	terrestrial
Solenostoma gracillimum	Solenostoma	Solenostomataceae	Jungermanniales	Jungermanniopsida	Marchantiophyta	bryophytes	terrestrial
Solenostoma obovatum	Solenostoma	Solenostomataceae	Jungermanniales	Jungermanniopsida	Marchantiophyta	bryophytes	terrestrial
Solenostoma sphaerocarpum	Solenostoma	Solenostomataceae	Jungermanniales	Jungermanniopsida	Marchantiophyta	bryophytes	terrestrial
Sphagnum angustifolium	Sphagnum	Sphagnaceae	Sphagnales	Sphagnopsida	Bryophyta	bryophytes	terrestrial
Sphagnum capillifolium	Sphagnum	Sphagnaceae	Sphagnales	Sphagnopsida	Bryophyta	bryophytes	terrestrial
Sphagnum centrale	Sphagnum	Sphagnaceae	Sphagnales	Sphagnopsida	Bryophyta	bryophytes	terrestrial
Sphagnum compactum	Sphagnum	Sphagnaceae	Sphagnales	Sphagnopsida	Bryophyta	bryophytes	terrestrial
Sphagnum contortum	Sphagnum	Sphagnaceae	Sphagnales	Sphagnopsida	Bryophyta	bryophytes	terrestrial
Sphagnum cuspidatum	Sphagnum	Sphagnaceae	Sphagnales	Sphagnopsida	Bryophyta	bryophytes	aquatic
Sphagnum fallax	Sphagnum	Sphagnaceae	Sphagnales	Sphagnopsida	Bryophyta	bryophytes	terrestrial
Sphagnum flexuosum	Sphagnum	Sphagnaceae	Sphagnales	Sphagnopsida	Bryophyta	bryophytes	terrestrial
Sphagnum fuscum	Sphagnum	Sphagnaceae	Sphagnales	Sphagnopsida	Bryophyta	bryophytes	terrestrial
Sphagnum girgensohnii	Sphagnum	Sphagnaceae	Sphagnales	Sphagnopsida	Bryophyta	bryophytes	terrestrial
Sphagnum majus	Sphagnum	Sphagnaceae	Sphagnales	Sphagnopsida	Bryophyta	bryophytes	terrestrial
Sphagnum majus subsp. majus	Sphagnum	Sphagnaceae	Sphagnales	Sphagnopsida	Bryophyta	bryophytes	terrestrial
Sphagnum palustre	Sphagnum	Sphagnaceae	Sphagnales	Sphagnopsida	Bryophyta	bryophytes	terrestrial
Sphagnum palustre subsp. palustre	Sphagnum	Sphagnaceae	Sphagnales	Sphagnopsida	Bryophyta	bryophytes	terrestrial
Sphagnum papillosum	Sphagnum	Sphagnaceae	Sphagnales	Sphagnopsida	Bryophyta	bryophytes	terrestrial
Sphagnum platyphyllum	Sphagnum	Sphagnaceae	Sphagnales	Sphagnopsida	Bryophyta	bryophytes	aquatic
Sphagnum quinquefarium	Sphagnum	Sphagnaceae	Sphagnales	Sphagnopsida	Bryophyta	bryophytes	terrestrial
Sphagnum rubellum	Sphagnum	Sphagnaceae	Sphagnales	Sphagnopsida	Bryophyta	bryophytes	terrestrial
Sphagnum russowii	Sphagnum	Sphagnaceae	Sphagnales	Sphagnopsida	Bryophyta	bryophytes	terrestrial
Sphagnum squarrosum	Sphagnum	Sphagnaceae	Sphagnales	Sphagnopsida	Bryophyta	bryophytes	terrestrial
Sphagnum subnitens	Sphagnum	Sphagnaceae	Sphagnales	Sphagnopsida	Bryophyta	bryophytes	terrestrial
Sphagnum subnitens subsp. subnitens	Sphagnum	Sphagnaceae	Sphagnales	Sphagnopsida	Bryophyta	bryophytes	terrestrial
Sphagnum subsecundum	Sphagnum	Sphagnaceae	Sphagnales	Sphagnopsida	Bryophyta	bryophytes	terrestrial
Sphagnum tenellum	Sphagnum	Sphagnaceae	Sphagnales	Sphagnopsida	Bryophyta	bryophytes	terrestrial
Sphagnum teres	Sphagnum	Sphagnaceae	Sphagnales	Sphagnopsida	Bryophyta	bryophytes	terrestrial
Sphagnum warnstorfii	Sphagnum	Sphagnaceae	Sphagnales	Sphagnopsida	Bryophyta	bryophytes	terrestrial
Splachnum sphaericum	Splachnum	Splachnaceae	Splachnales	Bryopsida	Bryophyta	bryophytes	terrestrial
Stegonia latifolia	Stegonia	Pottiaceae	Pottiales	Bryopsida	Bryophyta	bryophytes	terrestrial
Straminergon stramineum	Straminergon	Calliergonaceae	Hypnales	Bryopsida	Bryophyta	bryophytes	terrestrial
Streblotrichum convolutum	Streblotrichum	Pottiaceae	Pottiales	Bryopsida	Bryophyta	bryophytes	terrestrial
Syntrichia montana	Syntrichia	Pottiaceae	Pottiales	Bryopsida	Bryophyta	bryophytes	terrestrial
Syntrichia norvegica	Syntrichia	Pottiaceae	Pottiales	Bryopsida	Bryophyta	bryophytes	terrestrial
Syntrichia papillosa	Syntrichia	Pottiaceae	Pottiales	Bryopsida	Bryophyta	bryophytes	terrestrial
Syntrichia ruralis	Syntrichia	Pottiaceae	Pottiales	Bryopsida	Bryophyta	bryophytes	terrestrial
Syntrichia ruralis subsp. ruralis	Syntrichia	Pottiaceae	Pottiales	Bryopsida	Bryophyta	bryophytes	terrestrial
Syntrichia virescens	Syntrichia	Pottiaceae	Pottiales	Bryopsida	Bryophyta	bryophytes	terrestrial
Taxiphyllum wissgrillii	Taxiphyllum	Taxiphyllaceae	Hypnales	Bryopsida	Bryophyta	bryophytes	terrestrial
Tayloria froelichiana	Tayloria	Splachnaceae	Splachnales	Bryopsida	Bryophyta	bryophytes	terrestrial
Tetraphis pellucida	Tetraphis	Tetraphidaceae	Tetraphidales	Polytrichopsida	Bryophyta	bryophytes	terrestrial
Thamnobryum alopecurum	Thamnobryum	Neckeraceae	Hypnales	Bryopsida	Bryophyta	bryophytes	terrestrial
Thuidium assimile	Thuidium	Thuidiaceae	Hypnales	Bryopsida	Bryophyta	bryophytes	terrestrial
Thuidium delicatulum	Thuidium	Thuidiaceae	Hypnales	Bryopsida	Bryophyta	bryophytes	terrestrial
Thuidium recognitum	Thuidium	Thuidiaceae	Hypnales	Bryopsida	Bryophyta	bryophytes	terrestrial
Thuidium tamariscinum	Thuidium	Thuidiaceae	Hypnales	Bryopsida	Bryophyta	bryophytes	terrestrial
Timmia austriaca	Timmia	Timmiaceae	Timmiales	Bryopsida	Bryophyta	bryophytes	terrestrial
Timmia bavarica	Timmia	Timmiaceae	Timmiales	Bryopsida	Bryophyta	bryophytes	terrestrial
Timmia norvegica	Timmia	Timmiaceae	Timmiales	Bryopsida	Bryophyta	bryophytes	terrestrial
Tomentypnum nitens	Tomentypnum	Amblystegiaceae	Hypnales	Bryopsida	Bryophyta	bryophytes	terrestrial
Tortella densa	Tortella	Pottiaceae	Pottiales	Bryopsida	Bryophyta	bryophytes	terrestrial
Tortella fragilis	Tortella	Pottiaceae	Pottiales	Bryopsida	Bryophyta	bryophytes	terrestrial
Tortella inclinata	Tortella	Pottiaceae	Pottiales	Bryopsida	Bryophyta	bryophytes	terrestrial
Tortella tortuosa	Tortella	Pottiaceae	Pottiales	Bryopsida	Bryophyta	bryophytes	terrestrial
Tortula hoppeana	Tortula	Pottiaceae	Pottiales	Bryopsida	Bryophyta	bryophytes	terrestrial
Tortula lanceola	Tortula	Pottiaceae	Pottiales	Bryopsida	Bryophyta	bryophytes	terrestrial
Tortula modica	Tortula	Pottiaceae	Pottiales	Bryopsida	Bryophyta	bryophytes	terrestrial
Tortula muralis	Tortula	Pottiaceae	Pottiales	Bryopsida	Bryophyta	bryophytes	terrestrial
Tortula muralis subsp. muralis	Tortula	Pottiaceae	Pottiales	Bryopsida	Bryophyta	bryophytes	terrestrial
Tortula subulata	Tortula	Pottiaceae	Pottiales	Bryopsida	Bryophyta	bryophytes	terrestrial
Tortula truncata	Tortula	Pottiaceae	Pottiales	Bryopsida	Bryophyta	bryophytes	terrestrial
Trichocolea tomentella	Trichocolea	Trichocoleaceae	Jungermanniales	Jungermanniopsida	Marchantiophyta	bryophytes	terrestrial
Trichodon cylindricus	Trichodon	Ditrichaceae	Dicranales	Bryopsida	Bryophyta	bryophytes	terrestrial
Trichostomum brachydontium	Trichostomum	Pottiaceae	Pottiales	Bryopsida	Bryophyta	bryophytes	terrestrial
Trichostomum crispulum	Trichostomum	Pottiaceae	Pottiales	Bryopsida	Bryophyta	bryophytes	terrestrial
Tritomaria exsecta	Tritomaria	Lophoziaceae	Jungermanniales	Jungermanniopsida	Marchantiophyta	bryophytes	terrestrial
Tritomaria exsecta subsp. exsecta	Tritomaria	Lophoziaceae	Jungermanniales	Jungermanniopsida	Marchantiophyta	bryophytes	terrestrial
Tritomaria polita subsp. polita	Saccobasis	Scapaniaceae	Jungermanniales	Jungermanniopsida	Marchantiophyta	bryophytes	terrestrial
Tritomaria quinquedentata	Trilophozia	Lophoziaceae	Jungermanniales	Jungermanniopsida	Marchantiophyta	bryophytes	terrestrial
Ulota bruchii	Ulota	Orthotrichaceae	Orthotrichales	Bryopsida	Bryophyta	bryophytes	terrestrial
Ulota coarctata	Ulota	Orthotrichaceae	Orthotrichales	Bryopsida	Bryophyta	bryophytes	terrestrial
Warnstorfia exannulata	Sarmentypnum	Calliergonaceae	Hypnales	Bryopsida	Bryophyta	bryophytes	terrestrial
Warnstorfia fluitans	Warnstorfia	Calliergonaceae	Hypnales	Bryopsida	Bryophyta	bryophytes	terrestrial
Warnstorfia sarmentosa	Sarmentypnum	Calliergonaceae	Hypnales	Bryopsida	Bryophyta	bryophytes	terrestrial
Weissia brachycarpa	Weissia	Pottiaceae	Pottiales	Bryopsida	Bryophyta	bryophytes	terrestrial
Weissia controversa	Weissia	Pottiaceae	Pottiales	Bryopsida	Bryophyta	bryophytes	terrestrial
Weissia controversa subsp. controversa	Weissia	Pottiaceae	Pottiales	Bryopsida	Bryophyta	bryophytes	terrestrial
Weissia longifolia	Weissia	Pottiaceae	Pottiales	Bryopsida	Bryophyta	bryophytes	terrestrial
Zygodon rupestris	Zygodon	Orthotrichaceae	Orthotrichales	Bryopsida	Bryophyta	bryophytes	terrestrial
Abax baenningeri	Abax	Carabidae	Coleoptera	Insecta	Arthropoda	coleoptera	terrestrial
Abax ovalis	Abax	Carabidae	Coleoptera	Insecta	Arthropoda	coleoptera	terrestrial
Abax parallelepipedus	Abax	Carabidae	Coleoptera	Insecta	Arthropoda	coleoptera	terrestrial
Abax parallelus subsp. parallelus	Abax	Carabidae	Coleoptera	Insecta	Arthropoda	coleoptera	terrestrial
Acanthocinus aedilis	Acanthocinus	Cerambycidae	Coleoptera	Insecta	Arthropoda	coleoptera	terrestrial
Acrossus depressus	Acrossus	Scarabaeidae	Coleoptera	Insecta	Arthropoda	coleoptera	terrestrial
Acrossus luridus	Acrossus	Scarabaeidae	Coleoptera	Insecta	Arthropoda	coleoptera	terrestrial
Acrossus rufipes	Acrossus	Scarabaeidae	Coleoptera	Insecta	Arthropoda	coleoptera	terrestrial
Actenicerus siaelandicus	Actenicerus	Elateridae	Coleoptera	Insecta	Arthropoda	coleoptera	terrestrial
Acupalpus flavicollis	Acupalpus	Carabidae	Coleoptera	Insecta	Arthropoda	coleoptera	terrestrial
Acupalpus meridianus	Acupalpus	Carabidae	Coleoptera	Insecta	Arthropoda	coleoptera	terrestrial
Adrastus limbatus	Adrastus	Elateridae	Coleoptera	Insecta	Arthropoda	coleoptera	terrestrial
Adrastus pallens	Adrastus	Elateridae	Coleoptera	Insecta	Arthropoda	coleoptera	terrestrial
Adrastus rachifer	Adrastus	Elateridae	Coleoptera	Insecta	Arthropoda	coleoptera	terrestrial
Aegomorphus clavipes	Aegomorphus	Cerambycidae	Coleoptera	Insecta	Arthropoda	coleoptera	terrestrial
Aegosoma scabricorne	Aegosoma	Cerambycidae	Coleoptera	Insecta	Arthropoda	coleoptera	terrestrial
Agapanthia villosoviridescens	Agapanthia	Cerambycidae	Coleoptera	Insecta	Arthropoda	coleoptera	terrestrial
Agolius abdominalis subsp. abdominalis	Agolius	Scarabaeidae	Coleoptera	Insecta	Arthropoda	coleoptera	terrestrial
Agonum emarginatum	Agonum	Carabidae	Coleoptera	Insecta	Arthropoda	coleoptera	terrestrial
Agonum fuliginosum	Agonum	Carabidae	Coleoptera	Insecta	Arthropoda	coleoptera	terrestrial
Agonum hypocrita	Agonum	Carabidae	Coleoptera	Insecta	Arthropoda	coleoptera	terrestrial
Agonum micans	Agonum	Carabidae	Coleoptera	Insecta	Arthropoda	coleoptera	terrestrial
Agonum muelleri	Agonum	Carabidae	Coleoptera	Insecta	Arthropoda	coleoptera	terrestrial
Agonum sexpunctatum	Agonum	Carabidae	Coleoptera	Insecta	Arthropoda	coleoptera	terrestrial
Agonum thoreyi	Agonum	Carabidae	Coleoptera	Insecta	Arthropoda	coleoptera	terrestrial
Agonum viduum	Agonum	Carabidae	Coleoptera	Insecta	Arthropoda	coleoptera	terrestrial
Agrilinus ater	Agrilinus	Scarabaeidae	Coleoptera	Insecta	Arthropoda	coleoptera	terrestrial
Agrilus angustulus	Agrilus	Buprestidae	Coleoptera	Insecta	Arthropoda	coleoptera	terrestrial
Agrilus ater	Agrilus	Buprestidae	Coleoptera	Insecta	Arthropoda	coleoptera	terrestrial
Agrilus biguttatus	Agrilus	Buprestidae	Coleoptera	Insecta	Arthropoda	coleoptera	terrestrial
Agrilus convexicollis	Agrilus	Buprestidae	Coleoptera	Insecta	Arthropoda	coleoptera	terrestrial
Agrilus cuprescens	Agrilus	Buprestidae	Coleoptera	Insecta	Arthropoda	coleoptera	terrestrial
Agrilus cyanescens	Agrilus	Buprestidae	Coleoptera	Insecta	Arthropoda	coleoptera	terrestrial
Agrilus derasofasciatus	Agrilus	Buprestidae	Coleoptera	Insecta	Arthropoda	coleoptera	terrestrial
Agrilus graminis	Agrilus	Buprestidae	Coleoptera	Insecta	Arthropoda	coleoptera	terrestrial
Agrilus laticornis	Agrilus	Buprestidae	Coleoptera	Insecta	Arthropoda	coleoptera	terrestrial
Agrilus obscuricollis	Agrilus	Buprestidae	Coleoptera	Insecta	Arthropoda	coleoptera	terrestrial
Agrilus olivicolor	Agrilus	Buprestidae	Coleoptera	Insecta	Arthropoda	coleoptera	terrestrial
Agrilus pratensis	Agrilus	Buprestidae	Coleoptera	Insecta	Arthropoda	coleoptera	terrestrial
Agrilus sinuatus	Agrilus	Buprestidae	Coleoptera	Insecta	Arthropoda	coleoptera	terrestrial
Agrilus sulcicollis	Agrilus	Buprestidae	Coleoptera	Insecta	Arthropoda	coleoptera	terrestrial
Agrilus suvorovi	Agrilus	Buprestidae	Coleoptera	Insecta	Arthropoda	coleoptera	terrestrial
Agrilus viridis	Agrilus	Buprestidae	Coleoptera	Insecta	Arthropoda	coleoptera	terrestrial
Agriotes acuminatus	Agriotes	Elateridae	Coleoptera	Insecta	Arthropoda	coleoptera	terrestrial
Agriotes gallicus	Agriotes	Elateridae	Coleoptera	Insecta	Arthropoda	coleoptera	terrestrial
Agriotes obscurus	Agriotes	Elateridae	Coleoptera	Insecta	Arthropoda	coleoptera	terrestrial
Agriotes pilosellus	Agriotes	Elateridae	Coleoptera	Insecta	Arthropoda	coleoptera	terrestrial
Agriotes sputator	Agriotes	Elateridae	Coleoptera	Insecta	Arthropoda	coleoptera	terrestrial
Agriotes ustulatus	Agriotes	Elateridae	Coleoptera	Insecta	Arthropoda	coleoptera	terrestrial
Agrypnus murinus	Agrypnus	Elateridae	Coleoptera	Insecta	Arthropoda	coleoptera	terrestrial
Alosterna tabacicolor	Alosterna	Cerambycidae	Coleoptera	Insecta	Arthropoda	coleoptera	terrestrial
Alphitobius diaperinus	Alphitobius	Tenebrionidae	Coleoptera	Insecta	Arthropoda	coleoptera	terrestrial
Amara aenea	Amara	Carabidae	Coleoptera	Insecta	Arthropoda	coleoptera	terrestrial
Amara aulica	Amara	Carabidae	Coleoptera	Insecta	Arthropoda	coleoptera	terrestrial
Amara bifrons	Amara	Carabidae	Coleoptera	Insecta	Arthropoda	coleoptera	terrestrial
Amara communis	Amara	Carabidae	Coleoptera	Insecta	Arthropoda	coleoptera	terrestrial
Amara convexior	Amara	Carabidae	Coleoptera	Insecta	Arthropoda	coleoptera	terrestrial
Amara curta	Amara	Carabidae	Coleoptera	Insecta	Arthropoda	coleoptera	terrestrial
Amara erratica	Amara	Carabidae	Coleoptera	Insecta	Arthropoda	coleoptera	terrestrial
Amara familiaris	Amara	Carabidae	Coleoptera	Insecta	Arthropoda	coleoptera	terrestrial
Amara fulvipes	Amara	Carabidae	Coleoptera	Insecta	Arthropoda	coleoptera	terrestrial
Amara kulti	Amara	Carabidae	Coleoptera	Insecta	Arthropoda	coleoptera	terrestrial
Amara lunicollis	Amara	Carabidae	Coleoptera	Insecta	Arthropoda	coleoptera	terrestrial
Amara montivaga	Amara	Carabidae	Coleoptera	Insecta	Arthropoda	coleoptera	terrestrial
Amara nitida	Amara	Carabidae	Coleoptera	Insecta	Arthropoda	coleoptera	terrestrial
Amara ovata	Amara	Carabidae	Coleoptera	Insecta	Arthropoda	coleoptera	terrestrial
Amara plebeja	Amara	Carabidae	Coleoptera	Insecta	Arthropoda	coleoptera	terrestrial
Amara praetermissa	Amara	Carabidae	Coleoptera	Insecta	Arthropoda	coleoptera	terrestrial
Amara quenseli subsp. quenseli	Amara	Carabidae	Coleoptera	Insecta	Arthropoda	coleoptera	terrestrial
Amara similata	Amara	Carabidae	Coleoptera	Insecta	Arthropoda	coleoptera	terrestrial
Amidorus obscurus subsp. obscurus	Amidorus	Scarabaeidae	Coleoptera	Insecta	Arthropoda	coleoptera	terrestrial
Ampedus aethiops	Ampedus	Elateridae	Coleoptera	Insecta	Arthropoda	coleoptera	terrestrial
Ampedus balteatus	Ampedus	Elateridae	Coleoptera	Insecta	Arthropoda	coleoptera	terrestrial
Ampedus elongatulus	Ampedus	Elateridae	Coleoptera	Insecta	Arthropoda	coleoptera	terrestrial
Ampedus erythrogonus	Ampedus	Elateridae	Coleoptera	Insecta	Arthropoda	coleoptera	terrestrial
Ampedus pomorum	Ampedus	Elateridae	Coleoptera	Insecta	Arthropoda	coleoptera	terrestrial
Ampedus praeustus	Ampedus	Elateridae	Coleoptera	Insecta	Arthropoda	coleoptera	terrestrial
Ampedus quercicola	Ampedus	Elateridae	Coleoptera	Insecta	Arthropoda	coleoptera	terrestrial
Ampedus sanguineus	Ampedus	Elateridae	Coleoptera	Insecta	Arthropoda	coleoptera	terrestrial
Ampedus sanguinolentus	Ampedus	Elateridae	Coleoptera	Insecta	Arthropoda	coleoptera	terrestrial
Amphimallon atrum subsp. atrum	Amphimallon	Scarabaeidae	Coleoptera	Insecta	Arthropoda	coleoptera	terrestrial
Amphimallon majale subsp. majale	Amphimallon	Scarabaeidae	Coleoptera	Insecta	Arthropoda	coleoptera	terrestrial
Amphimallon solstitiale subsp. solstitiale	Amphimallon	Scarabaeidae	Coleoptera	Insecta	Arthropoda	coleoptera	terrestrial
Anaesthetis testacea	Anaesthetis	Cerambycidae	Coleoptera	Insecta	Arthropoda	coleoptera	terrestrial
Anaglyptus mysticus	Anaglyptus	Cerambycidae	Coleoptera	Insecta	Arthropoda	coleoptera	terrestrial
Anastrangalia dubia	Anastrangalia	Cerambycidae	Coleoptera	Insecta	Arthropoda	coleoptera	terrestrial
Anastrangalia reyi	Anastrangalia	Cerambycidae	Coleoptera	Insecta	Arthropoda	coleoptera	terrestrial
Anastrangalia sanguinolenta	Anastrangalia	Cerambycidae	Coleoptera	Insecta	Arthropoda	coleoptera	terrestrial
Anchomenus dorsalis subsp. dorsalis	Anchomenus	Carabidae	Coleoptera	Insecta	Arthropoda	coleoptera	terrestrial
Ancistronycha abdominalis	Ancistronycha	Cantharidae	Coleoptera	Insecta	Arthropoda	coleoptera	terrestrial
Ancistronycha tigurina	Ancistronycha	Cantharidae	Coleoptera	Insecta	Arthropoda	coleoptera	terrestrial
Anisandrus dispar	Anisandrus	Curculionidae	Coleoptera	Insecta	Arthropoda	coleoptera	terrestrial
Anisodactylus binotatus	Anisodactylus	Carabidae	Coleoptera	Insecta	Arthropoda	coleoptera	terrestrial
Anisodactylus signatus	Anisodactylus	Carabidae	Coleoptera	Insecta	Arthropoda	coleoptera	terrestrial
Anisoplia villosa	Anisoplia	Scarabaeidae	Coleoptera	Insecta	Arthropoda	coleoptera	terrestrial
Anogcodes rufiventris	Anogcodes	Oedemeridae	Coleoptera	Insecta	Arthropoda	coleoptera	terrestrial
Anomala dubia subsp. dubia	Anomala	Scarabaeidae	Coleoptera	Insecta	Arthropoda	coleoptera	terrestrial
Anoplodera sexguttata	Anoplodera	Cerambycidae	Coleoptera	Insecta	Arthropoda	coleoptera	terrestrial
Anoplotrupes stercorosus	Anoplotrupes	Geotrupidae	Coleoptera	Insecta	Arthropoda	coleoptera	terrestrial
Anostirus purpureus	Anostirus	Elateridae	Coleoptera	Insecta	Arthropoda	coleoptera	terrestrial
Anthaxia candens	Anthaxia	Buprestidae	Coleoptera	Insecta	Arthropoda	coleoptera	terrestrial
Anthaxia godeti	Anthaxia	Buprestidae	Coleoptera	Insecta	Arthropoda	coleoptera	terrestrial
Anthaxia helvetica	Anthaxia	Buprestidae	Coleoptera	Insecta	Arthropoda	coleoptera	terrestrial
Anthaxia hungarica	Anthaxia	Buprestidae	Coleoptera	Insecta	Arthropoda	coleoptera	terrestrial
Anthaxia morio	Anthaxia	Buprestidae	Coleoptera	Insecta	Arthropoda	coleoptera	terrestrial
Anthaxia nitidula	Anthaxia	Buprestidae	Coleoptera	Insecta	Arthropoda	coleoptera	terrestrial
Anthaxia quadripunctata	Anthaxia	Buprestidae	Coleoptera	Insecta	Arthropoda	coleoptera	terrestrial
Anthaxia salicis	Anthaxia	Buprestidae	Coleoptera	Insecta	Arthropoda	coleoptera	terrestrial
Anthaxia sepulchralis	Anthaxia	Buprestidae	Coleoptera	Insecta	Arthropoda	coleoptera	terrestrial
Anthicus antherinus	Anthicus	Anthicidae	Coleoptera	Insecta	Arthropoda	coleoptera	terrestrial
Anthrenus fuscus	Anthrenus	Dermestidae	Coleoptera	Insecta	Arthropoda	coleoptera	terrestrial
Anthrenus verbasci	Anthrenus	Dermestidae	Coleoptera	Insecta	Arthropoda	coleoptera	terrestrial
Aplocnemus impressus	Aplocnemus	Dasytidae	Coleoptera	Insecta	Arthropoda	coleoptera	terrestrial
Aplotarsus incanus	Aplotarsus	Elateridae	Coleoptera	Insecta	Arthropoda	coleoptera	terrestrial
Arhopalus rusticus	Arhopalus	Cerambycidae	Coleoptera	Insecta	Arthropoda	coleoptera	terrestrial
Aromia moschata	Aromia	Cerambycidae	Coleoptera	Insecta	Arthropoda	coleoptera	terrestrial
Asaphidion austriacum	Asaphidion	Carabidae	Coleoptera	Insecta	Arthropoda	coleoptera	terrestrial
Asaphidion caraboides subsp. caraboides	Asaphidion	Carabidae	Coleoptera	Insecta	Arthropoda	coleoptera	terrestrial
Asaphidion flavipes	Asaphidion	Carabidae	Coleoptera	Insecta	Arthropoda	coleoptera	terrestrial
Asaphidion pallipes	Asaphidion	Carabidae	Coleoptera	Insecta	Arthropoda	coleoptera	terrestrial
Asemum striatum	Asemum	Cerambycidae	Coleoptera	Insecta	Arthropoda	coleoptera	terrestrial
Athous bicolor	Athous	Elateridae	Coleoptera	Insecta	Arthropoda	coleoptera	terrestrial
Athous emaciatus	Athous	Elateridae	Coleoptera	Insecta	Arthropoda	coleoptera	terrestrial
Athous haemorrhoidalis	Athous	Elateridae	Coleoptera	Insecta	Arthropoda	coleoptera	terrestrial
Athous subfuscus	Athous	Elateridae	Coleoptera	Insecta	Arthropoda	coleoptera	terrestrial
Athous vittatus	Athous	Elateridae	Coleoptera	Insecta	Arthropoda	coleoptera	terrestrial
Attagenus pellio	Attagenus	Dermestidae	Coleoptera	Insecta	Arthropoda	coleoptera	terrestrial
Aulonothroscus brevicollis	Aulonothroscus	Throscidae	Coleoptera	Insecta	Arthropoda	coleoptera	terrestrial
Badister bullatus	Badister	Carabidae	Coleoptera	Insecta	Arthropoda	coleoptera	terrestrial
Badister collaris	Badister	Carabidae	Coleoptera	Insecta	Arthropoda	coleoptera	terrestrial
Badister dilatatus	Badister	Carabidae	Coleoptera	Insecta	Arthropoda	coleoptera	terrestrial
Badister lacertosus subsp. lacertosus	Badister	Carabidae	Coleoptera	Insecta	Arthropoda	coleoptera	terrestrial
Badister sodalis	Badister	Carabidae	Coleoptera	Insecta	Arthropoda	coleoptera	terrestrial
Bembidion articulatum	Bembidion	Carabidae	Coleoptera	Insecta	Arthropoda	coleoptera	terrestrial
Bembidion ascendens	Bembidion	Carabidae	Coleoptera	Insecta	Arthropoda	coleoptera	terrestrial
Bembidion assimile	Bembidion	Carabidae	Coleoptera	Insecta	Arthropoda	coleoptera	terrestrial
Bembidion azurescens subsp. azurescens	Bembidion	Carabidae	Coleoptera	Insecta	Arthropoda	coleoptera	terrestrial
Bembidion biguttatum	Bembidion	Carabidae	Coleoptera	Insecta	Arthropoda	coleoptera	terrestrial
Bembidion bipunctatum subsp. bipunctatum	Bembidion	Carabidae	Coleoptera	Insecta	Arthropoda	coleoptera	terrestrial
Bembidion bualei subsp. bualei	Bembidion	Carabidae	Coleoptera	Insecta	Arthropoda	coleoptera	terrestrial
Bembidion complanatum	Bembidion	Carabidae	Coleoptera	Insecta	Arthropoda	coleoptera	terrestrial
Bembidion conforme	Bembidion	Carabidae	Coleoptera	Insecta	Arthropoda	coleoptera	terrestrial
Bembidion decorum subsp. decorum	Bembidion	Carabidae	Coleoptera	Insecta	Arthropoda	coleoptera	terrestrial
Bembidion dentellum	Bembidion	Carabidae	Coleoptera	Insecta	Arthropoda	coleoptera	terrestrial
Bembidion fasciolatum	Bembidion	Carabidae	Coleoptera	Insecta	Arthropoda	coleoptera	terrestrial
Bembidion femoratum subsp. femoratum	Bembidion	Carabidae	Coleoptera	Insecta	Arthropoda	coleoptera	terrestrial
Bembidion genei subsp. illigeri	Bembidion	Carabidae	Coleoptera	Insecta	Arthropoda	coleoptera	terrestrial
Bembidion geniculatum subsp. geniculatum	Bembidion	Carabidae	Coleoptera	Insecta	Arthropoda	coleoptera	terrestrial
Bembidion lampros	Bembidion	Carabidae	Coleoptera	Insecta	Arthropoda	coleoptera	terrestrial
Bembidion lunulatum	Bembidion	Carabidae	Coleoptera	Insecta	Arthropoda	coleoptera	terrestrial
Bembidion mannerheimii	Bembidion	Carabidae	Coleoptera	Insecta	Arthropoda	coleoptera	terrestrial
Bembidion monticola subsp. monticola	Bembidion	Carabidae	Coleoptera	Insecta	Arthropoda	coleoptera	terrestrial
Bembidion obtusum	Bembidion	Carabidae	Coleoptera	Insecta	Arthropoda	coleoptera	terrestrial
Bembidion properans	Bembidion	Carabidae	Coleoptera	Insecta	Arthropoda	coleoptera	terrestrial
Bembidion punctulatum subsp. punctulatum	Bembidion	Carabidae	Coleoptera	Insecta	Arthropoda	coleoptera	terrestrial
Bembidion pygmaeum	Bembidion	Carabidae	Coleoptera	Insecta	Arthropoda	coleoptera	terrestrial
Bembidion quadrimaculatum subsp. quadrimaculatum	Bembidion	Carabidae	Coleoptera	Insecta	Arthropoda	coleoptera	terrestrial
Bembidion testaceum subsp. testaceum	Bembidion	Carabidae	Coleoptera	Insecta	Arthropoda	coleoptera	terrestrial
Bembidion tetracolum subsp. tetracolum	Bembidion	Carabidae	Coleoptera	Insecta	Arthropoda	coleoptera	terrestrial
Bembidion tibiale	Bembidion	Carabidae	Coleoptera	Insecta	Arthropoda	coleoptera	terrestrial
Bembidion varicolor subsp. varicolor	Bembidion	Carabidae	Coleoptera	Insecta	Arthropoda	coleoptera	terrestrial
Bitoma crenata	Bitoma	Zopheridae	Coleoptera	Insecta	Arthropoda	coleoptera	terrestrial
Blemus discus subsp. discus	Blemus	Carabidae	Coleoptera	Insecta	Arthropoda	coleoptera	terrestrial
Bodilopsis rufa	Bodilopsis	Scarabaeidae	Coleoptera	Insecta	Arthropoda	coleoptera	terrestrial
Bostrichus capucinus	Bostrichus	Bostrichidae	Coleoptera	Insecta	Arthropoda	coleoptera	terrestrial
Brachinus crepitans	Brachinus	Carabidae	Coleoptera	Insecta	Arthropoda	coleoptera	terrestrial
Brachinus explodens	Brachinus	Carabidae	Coleoptera	Insecta	Arthropoda	coleoptera	terrestrial
Brachygonus megerlei	Brachygonus	Elateridae	Coleoptera	Insecta	Arthropoda	coleoptera	terrestrial
Brachyta interrogationis	Brachyta	Cerambycidae	Coleoptera	Insecta	Arthropoda	coleoptera	terrestrial
Buprestis haemorrhoidalis	Buprestis	Buprestidae	Coleoptera	Insecta	Arthropoda	coleoptera	terrestrial
Buprestis novemmaculata	Buprestis	Buprestidae	Coleoptera	Insecta	Arthropoda	coleoptera	terrestrial
Buprestis octoguttata	Buprestis	Buprestidae	Coleoptera	Insecta	Arthropoda	coleoptera	terrestrial
Buprestis rustica	Buprestis	Buprestidae	Coleoptera	Insecta	Arthropoda	coleoptera	terrestrial
Byturus ochraceus	Byturus	Byturidae	Coleoptera	Insecta	Arthropoda	coleoptera	terrestrial
Byturus tomentosus	Byturus	Byturidae	Coleoptera	Insecta	Arthropoda	coleoptera	terrestrial
Calamosternus granarius	Calamosternus	Scarabaeidae	Coleoptera	Insecta	Arthropoda	coleoptera	terrestrial
Calathus erratus subsp. erratus	Calathus	Carabidae	Coleoptera	Insecta	Arthropoda	coleoptera	terrestrial
Calathus fuscipes subsp. fuscipes	Calathus	Carabidae	Coleoptera	Insecta	Arthropoda	coleoptera	terrestrial
Calathus melanocephalus subsp. melanocephalus	Calathus	Carabidae	Coleoptera	Insecta	Arthropoda	coleoptera	terrestrial
Calathus micropterus	Calathus	Carabidae	Coleoptera	Insecta	Arthropoda	coleoptera	terrestrial
Callidium aeneum	Callidium	Cerambycidae	Coleoptera	Insecta	Arthropoda	coleoptera	terrestrial
Callidium coriaceum	Callidium	Cerambycidae	Coleoptera	Insecta	Arthropoda	coleoptera	terrestrial
Callidium violaceum	Callidium	Cerambycidae	Coleoptera	Insecta	Arthropoda	coleoptera	terrestrial
Callistus lunatus subsp. lunatus	Callistus	Carabidae	Coleoptera	Insecta	Arthropoda	coleoptera	terrestrial
Cantharis decipiens	Cantharis	Cantharidae	Coleoptera	Insecta	Arthropoda	coleoptera	terrestrial
Cantharis fusca	Cantharis	Cantharidae	Coleoptera	Insecta	Arthropoda	coleoptera	terrestrial
Cantharis livida	Cantharis	Cantharidae	Coleoptera	Insecta	Arthropoda	coleoptera	terrestrial
Cantharis nigricans	Cantharis	Cantharidae	Coleoptera	Insecta	Arthropoda	coleoptera	terrestrial
Cantharis pallida	Cantharis	Cantharidae	Coleoptera	Insecta	Arthropoda	coleoptera	terrestrial
Cantharis pellucida	Cantharis	Cantharidae	Coleoptera	Insecta	Arthropoda	coleoptera	terrestrial
Cantharis rufa	Cantharis	Cantharidae	Coleoptera	Insecta	Arthropoda	coleoptera	terrestrial
Cantharis rustica	Cantharis	Cantharidae	Coleoptera	Insecta	Arthropoda	coleoptera	terrestrial
Cantharis tristis	Cantharis	Cantharidae	Coleoptera	Insecta	Arthropoda	coleoptera	terrestrial
Carabus auratus subsp. auratus	Carabus	Carabidae	Coleoptera	Insecta	Arthropoda	coleoptera	terrestrial
Carabus auronitens subsp. auronitens	Carabus	Carabidae	Coleoptera	Insecta	Arthropoda	coleoptera	terrestrial
Carabus cancellatus	Carabus	Carabidae	Coleoptera	Insecta	Arthropoda	coleoptera	terrestrial
Carabus convexus subsp. convexus	Carabus	Carabidae	Coleoptera	Insecta	Arthropoda	coleoptera	terrestrial
Carabus coriaceus subsp. coriaceus	Carabus	Carabidae	Coleoptera	Insecta	Arthropoda	coleoptera	terrestrial
Carabus depressus subsp. depressus	Carabus	Carabidae	Coleoptera	Insecta	Arthropoda	coleoptera	terrestrial
Carabus glabratus	Carabus	Carabidae	Coleoptera	Insecta	Arthropoda	coleoptera	terrestrial
Carabus granulatus subsp. granulatus	Carabus	Carabidae	Coleoptera	Insecta	Arthropoda	coleoptera	terrestrial
Carabus intricatus subsp. intricatus	Carabus	Carabidae	Coleoptera	Insecta	Arthropoda	coleoptera	terrestrial
Carabus monilis	Carabus	Carabidae	Coleoptera	Insecta	Arthropoda	coleoptera	terrestrial
Carabus nemoralis subsp. nemoralis	Carabus	Carabidae	Coleoptera	Insecta	Arthropoda	coleoptera	terrestrial
Carabus problematicus	Carabus	Carabidae	Coleoptera	Insecta	Arthropoda	coleoptera	terrestrial
Carabus problematicus subsp. harcyniae	Carabus	Carabidae	Coleoptera	Insecta	Arthropoda	coleoptera	terrestrial
Carabus sylvestris subsp. sylvestris	Carabus	Carabidae	Coleoptera	Insecta	Arthropoda	coleoptera	terrestrial
Carabus violaceus	Carabus	Carabidae	Coleoptera	Insecta	Arthropoda	coleoptera	terrestrial
Cardiophorus erichsoni	Cardiophorus	Elateridae	Coleoptera	Insecta	Arthropoda	coleoptera	terrestrial
Cardiophorus nigerrimus	Cardiophorus	Elateridae	Coleoptera	Insecta	Arthropoda	coleoptera	terrestrial
Cardiophorus rufipes	Cardiophorus	Elateridae	Coleoptera	Insecta	Arthropoda	coleoptera	terrestrial
Cerambyx cerdo	Cerambyx	Cerambycidae	Coleoptera	Insecta	Arthropoda	coleoptera	terrestrial
Cerambyx scopolii	Cerambyx	Cerambycidae	Coleoptera	Insecta	Arthropoda	coleoptera	terrestrial
Cetonia aurata	Cetonia	Scarabaeidae	Coleoptera	Insecta	Arthropoda	coleoptera	terrestrial
Chlaenius nigricornis	Chlaenius	Carabidae	Coleoptera	Insecta	Arthropoda	coleoptera	terrestrial
Chlaenius vestitus	Chlaenius	Carabidae	Coleoptera	Insecta	Arthropoda	coleoptera	terrestrial
Chlorophorus figuratus	Chlorophorus	Cerambycidae	Coleoptera	Insecta	Arthropoda	coleoptera	terrestrial
Chlorophorus herbstii	Chlorophorus	Cerambycidae	Coleoptera	Insecta	Arthropoda	coleoptera	terrestrial
Chlorophorus sartor	Chlorophorus	Cerambycidae	Coleoptera	Insecta	Arthropoda	coleoptera	terrestrial
Chlorophorus varius	Chlorophorus	Cerambycidae	Coleoptera	Insecta	Arthropoda	coleoptera	terrestrial
Chrysanthia viridissima	Chrysanthia	Oedemeridae	Coleoptera	Insecta	Arthropoda	coleoptera	terrestrial
Chrysobothris affinis	Chrysobothris	Buprestidae	Coleoptera	Insecta	Arthropoda	coleoptera	terrestrial
Chrysobothris chrysostigma	Chrysobothris	Buprestidae	Coleoptera	Insecta	Arthropoda	coleoptera	terrestrial
Chrysobothris solieri	Chrysobothris	Buprestidae	Coleoptera	Insecta	Arthropoda	coleoptera	terrestrial
Cicindela campestris subsp. campestris	Cicindela	Carabidae	Coleoptera	Insecta	Arthropoda	coleoptera	terrestrial
Cicindela gallica	Cicindela	Carabidae	Coleoptera	Insecta	Arthropoda	coleoptera	terrestrial
Cicindela sylvicola	Cicindela	Carabidae	Coleoptera	Insecta	Arthropoda	coleoptera	terrestrial
Cicindela transversalis	Cicindela	Carabidae	Coleoptera	Insecta	Arthropoda	coleoptera	terrestrial
Cidnopus pilosus	Cidnopus	Elateridae	Coleoptera	Insecta	Arthropoda	coleoptera	terrestrial
Clanoptilus elegans	Clanoptilus	Malachiidae	Coleoptera	Insecta	Arthropoda	coleoptera	terrestrial
Clerus mutillarius	Clerus	Cleridae	Coleoptera	Insecta	Arthropoda	coleoptera	terrestrial
Clivina collaris	Clivina	Carabidae	Coleoptera	Insecta	Arthropoda	coleoptera	terrestrial
Clivina fossor subsp. fossor	Clivina	Carabidae	Coleoptera	Insecta	Arthropoda	coleoptera	terrestrial
Clytus arietis	Clytus	Cerambycidae	Coleoptera	Insecta	Arthropoda	coleoptera	terrestrial
Clytus lama	Clytus	Cerambycidae	Coleoptera	Insecta	Arthropoda	coleoptera	terrestrial
Colobopterus erraticus	Colobopterus	Scarabaeidae	Coleoptera	Insecta	Arthropoda	coleoptera	terrestrial
Colydium elongatum	Colydium	Zopheridae	Coleoptera	Insecta	Arthropoda	coleoptera	terrestrial
Copris lunaris	Copris	Scarabaeidae	Coleoptera	Insecta	Arthropoda	coleoptera	terrestrial
Corticeus unicolor	Corticeus	Tenebrionidae	Coleoptera	Insecta	Arthropoda	coleoptera	terrestrial
Cortodera femorata	Cortodera	Cerambycidae	Coleoptera	Insecta	Arthropoda	coleoptera	terrestrial
Coxelus pictus	Coxelus	Zopheridae	Coleoptera	Insecta	Arthropoda	coleoptera	terrestrial
Cryphalus piceae	Cryphalus	Curculionidae	Coleoptera	Insecta	Arthropoda	coleoptera	terrestrial
Crypturgus cinereus	Crypturgus	Curculionidae	Coleoptera	Insecta	Arthropoda	coleoptera	terrestrial
Ctenicera cuprea	Ctenicera	Elateridae	Coleoptera	Insecta	Arthropoda	coleoptera	terrestrial
Ctenicera pectinicornis	Ctenicera	Elateridae	Coleoptera	Insecta	Arthropoda	coleoptera	terrestrial
Ctenicera virens	Ctenicera	Elateridae	Coleoptera	Insecta	Arthropoda	coleoptera	terrestrial
Cteniopus sulphureus	Cteniopus	Tenebrionidae	Coleoptera	Insecta	Arthropoda	coleoptera	terrestrial
Ctesias serra	Ctesias	Dermestidae	Coleoptera	Insecta	Arthropoda	coleoptera	terrestrial
Cychrus attenuatus subsp. attenuatus	Cychrus	Carabidae	Coleoptera	Insecta	Arthropoda	coleoptera	terrestrial
Cychrus caraboides subsp. caraboides	Cychrus	Carabidae	Coleoptera	Insecta	Arthropoda	coleoptera	terrestrial
Cychrus italicus	Cychrus	Carabidae	Coleoptera	Insecta	Arthropoda	coleoptera	terrestrial
Cylindera germanica subsp. germanica	Cylindera	Carabidae	Coleoptera	Insecta	Arthropoda	coleoptera	terrestrial
Cymindis vaporariorum	Cymindis	Carabidae	Coleoptera	Insecta	Arthropoda	coleoptera	terrestrial
Dalopius marginatus	Dalopius	Elateridae	Coleoptera	Insecta	Arthropoda	coleoptera	terrestrial
Danacea nigritarsis	Danacea	Dasytidae	Coleoptera	Insecta	Arthropoda	coleoptera	terrestrial
Danacea pallipes	Danacea	Dasytidae	Coleoptera	Insecta	Arthropoda	coleoptera	terrestrial
Dascillus cervinus	Dascillus	Dascillidae	Coleoptera	Insecta	Arthropoda	coleoptera	terrestrial
Dasytes aeratus	Dasytes	Melyridae	Coleoptera	Insecta	Arthropoda	coleoptera	terrestrial
Dasytes caeruleus	Dasytes	Melyridae	Coleoptera	Insecta	Arthropoda	coleoptera	terrestrial
Dasytes niger	Dasytes	Melyridae	Coleoptera	Insecta	Arthropoda	coleoptera	terrestrial
Dasytes plumbeus	Dasytes	Melyridae	Coleoptera	Insecta	Arthropoda	coleoptera	terrestrial
Dasytes virens	Dasytes	Melyridae	Coleoptera	Insecta	Arthropoda	coleoptera	terrestrial
Demetrias atricapillus	Demetrias	Carabidae	Coleoptera	Insecta	Arthropoda	coleoptera	terrestrial
Demetrias monostigma	Demetrias	Carabidae	Coleoptera	Insecta	Arthropoda	coleoptera	terrestrial
Denticollis linearis	Denticollis	Elateridae	Coleoptera	Insecta	Arthropoda	coleoptera	terrestrial
Denticollis rubens	Denticollis	Elateridae	Coleoptera	Insecta	Arthropoda	coleoptera	terrestrial
Dermestes lardarius	Dermestes	Dermestidae	Coleoptera	Insecta	Arthropoda	coleoptera	terrestrial
Dermestes undulatus	Dermestes	Dermestidae	Coleoptera	Insecta	Arthropoda	coleoptera	terrestrial
Diachromus germanus	Diachromus	Carabidae	Coleoptera	Insecta	Arthropoda	coleoptera	terrestrial
Diaperis boleti	Diaperis	Tenebrionidae	Coleoptera	Insecta	Arthropoda	coleoptera	terrestrial
Dicerca alni	Dicerca	Buprestidae	Coleoptera	Insecta	Arthropoda	coleoptera	terrestrial
Dicronychus cinereus	Dicronychus	Elateridae	Coleoptera	Insecta	Arthropoda	coleoptera	terrestrial
Dinoptera collaris	Dinoptera	Cerambycidae	Coleoptera	Insecta	Arthropoda	coleoptera	terrestrial
Diplocoelus fagi	Diplocoelus	Biphyllidae	Coleoptera	Insecta	Arthropoda	coleoptera	terrestrial
Dorcatoma punctulata	Dorcatoma	Anobiidae	Coleoptera	Insecta	Arthropoda	coleoptera	terrestrial
Dorcus parallelipipedus	Dorcus	Lucanidae	Coleoptera	Insecta	Arthropoda	coleoptera	terrestrial
Dromaeolus barnabita	Dromaeolus	Eucnemidae	Coleoptera	Insecta	Arthropoda	coleoptera	terrestrial
Dromius agilis	Dromius	Carabidae	Coleoptera	Insecta	Arthropoda	coleoptera	terrestrial
Dromius quadrimaculatus	Dromius	Carabidae	Coleoptera	Insecta	Arthropoda	coleoptera	terrestrial
Dryocoetes autographus	Dryocoetes	Curculionidae	Coleoptera	Insecta	Arthropoda	coleoptera	terrestrial
Dryophilus pusillus	Dryophilus	Anobiidae	Coleoptera	Insecta	Arthropoda	coleoptera	terrestrial
Dyschirius aeneus subsp. aeneus	Dyschirius	Carabidae	Coleoptera	Insecta	Arthropoda	coleoptera	terrestrial
Dyschirius globosus	Dyschirius	Carabidae	Coleoptera	Insecta	Arthropoda	coleoptera	terrestrial
Elaphrus cupreus	Elaphrus	Carabidae	Coleoptera	Insecta	Arthropoda	coleoptera	terrestrial
Ernobius mollis subsp. mollis	Ernobius	Anobiidae	Coleoptera	Insecta	Arthropoda	coleoptera	terrestrial
Ernoporicus fagi	Ernoporicus	Curculionidae	Coleoptera	Insecta	Arthropoda	coleoptera	terrestrial
Esymus pusillus subsp. pusillus	Esymus	Scarabaeidae	Coleoptera	Insecta	Arthropoda	coleoptera	terrestrial
Eucnemis capucina	Eucnemis	Eucnemidae	Coleoptera	Insecta	Arthropoda	coleoptera	terrestrial
Euoniticellus fulvus	Euoniticellus	Scarabaeidae	Coleoptera	Insecta	Arthropoda	coleoptera	terrestrial
Evodinus clathratus	Evodinus	Cerambycidae	Coleoptera	Insecta	Arthropoda	coleoptera	terrestrial
Exocentrus adspersus	Exocentrus	Cerambycidae	Coleoptera	Insecta	Arthropoda	coleoptera	terrestrial
Exocentrus lusitanus	Exocentrus	Cerambycidae	Coleoptera	Insecta	Arthropoda	coleoptera	terrestrial
Gaurotes virginea	Gaurotes	Cerambycidae	Coleoptera	Insecta	Arthropoda	coleoptera	terrestrial
Geotrupes spiniger	Geotrupes	Geotrupidae	Coleoptera	Insecta	Arthropoda	coleoptera	terrestrial
Geotrupes stercorarius	Geotrupes	Geotrupidae	Coleoptera	Insecta	Arthropoda	coleoptera	terrestrial
Glaphyra umbellatarum	Molorchus	Cerambycidae	Coleoptera	Insecta	Arthropoda	coleoptera	terrestrial
Gnorimus nobilis	Gnorimus	Scarabaeidae	Coleoptera	Insecta	Arthropoda	coleoptera	terrestrial
Gnorimus variabilis	Gnorimus	Scarabaeidae	Coleoptera	Insecta	Arthropoda	coleoptera	terrestrial
Gonodera luperus	Gonodera	Tenebrionidae	Coleoptera	Insecta	Arthropoda	coleoptera	terrestrial
Grammoptera abdominalis	Grammoptera	Cerambycidae	Coleoptera	Insecta	Arthropoda	coleoptera	terrestrial
Grammoptera ruficornis	Grammoptera	Cerambycidae	Coleoptera	Insecta	Arthropoda	coleoptera	terrestrial
Grammoptera ustulata	Grammoptera	Cerambycidae	Coleoptera	Insecta	Arthropoda	coleoptera	terrestrial
Grynobius planus	Grynobius	Anobiidae	Coleoptera	Insecta	Arthropoda	coleoptera	terrestrial
Hadrobregmus denticollis	Hadrobregmus	Anobiidae	Coleoptera	Insecta	Arthropoda	coleoptera	terrestrial
Hadrobregmus pertinax	Hadrobregmus	Anobiidae	Coleoptera	Insecta	Arthropoda	coleoptera	terrestrial
Hallomenus binotatus	Hallomenus	Tetratomidae	Coleoptera	Insecta	Arthropoda	coleoptera	terrestrial
Harmonia axyridis	Harmonia	Coccinellidae	Coleoptera	Insecta	Arthropoda	coleoptera	terrestrial
Harpalus affinis	Harpalus	Carabidae	Coleoptera	Insecta	Arthropoda	coleoptera	terrestrial
Harpalus anxius	Harpalus	Carabidae	Coleoptera	Insecta	Arthropoda	coleoptera	terrestrial
Harpalus atratus	Harpalus	Carabidae	Coleoptera	Insecta	Arthropoda	coleoptera	terrestrial
Harpalus dimidiatus	Harpalus	Carabidae	Coleoptera	Insecta	Arthropoda	coleoptera	terrestrial
Harpalus distinguendus subsp. distinguendus	Harpalus	Carabidae	Coleoptera	Insecta	Arthropoda	coleoptera	terrestrial
Harpalus griseus	Harpalus	Carabidae	Coleoptera	Insecta	Arthropoda	coleoptera	terrestrial
Harpalus honestus	Harpalus	Carabidae	Coleoptera	Insecta	Arthropoda	coleoptera	terrestrial
Harpalus laevipes	Harpalus	Carabidae	Coleoptera	Insecta	Arthropoda	coleoptera	terrestrial
Harpalus latus	Harpalus	Carabidae	Coleoptera	Insecta	Arthropoda	coleoptera	terrestrial
Harpalus luteicornis	Harpalus	Carabidae	Coleoptera	Insecta	Arthropoda	coleoptera	terrestrial
Harpalus pumilus	Harpalus	Carabidae	Coleoptera	Insecta	Arthropoda	coleoptera	terrestrial
Harpalus rubripes	Harpalus	Carabidae	Coleoptera	Insecta	Arthropoda	coleoptera	terrestrial
Harpalus rufipalpis subsp. rufipalpis	Harpalus	Carabidae	Coleoptera	Insecta	Arthropoda	coleoptera	terrestrial
Harpalus rufipes	Harpalus	Carabidae	Coleoptera	Insecta	Arthropoda	coleoptera	terrestrial
Harpalus serripes subsp. serripes	Harpalus	Carabidae	Coleoptera	Insecta	Arthropoda	coleoptera	terrestrial
Harpalus signaticornis	Harpalus	Carabidae	Coleoptera	Insecta	Arthropoda	coleoptera	terrestrial
Harpalus smaragdinus	Harpalus	Carabidae	Coleoptera	Insecta	Arthropoda	coleoptera	terrestrial
Harpalus subcylindricus	Harpalus	Carabidae	Coleoptera	Insecta	Arthropoda	coleoptera	terrestrial
Harpalus tardus	Harpalus	Carabidae	Coleoptera	Insecta	Arthropoda	coleoptera	terrestrial
Harpalus tenebrosus subsp. tenebrosus	Harpalus	Carabidae	Coleoptera	Insecta	Arthropoda	coleoptera	terrestrial
Helops caeruleus	Helops	Tenebrionidae	Coleoptera	Insecta	Arthropoda	coleoptera	terrestrial
Hemicoelus costatus	Hemicoelus	Anobiidae	Coleoptera	Insecta	Arthropoda	coleoptera	terrestrial
Hemicoelus fulvicornis	Hemicoelus	Anobiidae	Coleoptera	Insecta	Arthropoda	coleoptera	terrestrial
Hemicrepidius hirtus	Hemicrepidius	Elateridae	Coleoptera	Insecta	Arthropoda	coleoptera	terrestrial
Hemicrepidius niger	Hemicrepidius	Elateridae	Coleoptera	Insecta	Arthropoda	coleoptera	terrestrial
Hister unicolor subsp. unicolor	Hister	Histeridae	Coleoptera	Insecta	Arthropoda	coleoptera	terrestrial
Hoplia argentea	Hoplia	Scarabaeidae	Coleoptera	Insecta	Arthropoda	coleoptera	terrestrial
Hoplia philanthus subsp. philanthus	Hoplia	Scarabaeidae	Coleoptera	Insecta	Arthropoda	coleoptera	terrestrial
Hylastes attenuatus	Hylastes	Curculionidae	Coleoptera	Insecta	Arthropoda	coleoptera	terrestrial
Hylastes cunicularius	Hylastes	Curculionidae	Coleoptera	Insecta	Arthropoda	coleoptera	terrestrial
Hylesinus toranio	Hylesinus	Curculionidae	Coleoptera	Insecta	Arthropoda	coleoptera	terrestrial
Hylesinus varius	Hylesinus	Curculionidae	Coleoptera	Insecta	Arthropoda	coleoptera	terrestrial
Hylis cariniceps	Hylis	Eucnemidae	Coleoptera	Insecta	Arthropoda	coleoptera	terrestrial
Hylis foveicollis	Hylis	Eucnemidae	Coleoptera	Insecta	Arthropoda	coleoptera	terrestrial
Hylis olexai	Hylis	Eucnemidae	Coleoptera	Insecta	Arthropoda	coleoptera	terrestrial
Hylotrupes bajulus	Hylotrupes	Cerambycidae	Coleoptera	Insecta	Arthropoda	coleoptera	terrestrial
Hylurgops palliatus	Hylurgops	Curculionidae	Coleoptera	Insecta	Arthropoda	coleoptera	terrestrial
Hymenalia rufipes	Allecula	Tenebrionidae	Coleoptera	Insecta	Arthropoda	coleoptera	terrestrial
Hyperisus plumbeum	Hyperisus	Ptinidae	Coleoptera	Insecta	Arthropoda	coleoptera	terrestrial
Hypoganus inunctus	Hypoganus	Elateridae	Coleoptera	Insecta	Arthropoda	coleoptera	terrestrial
Idolus picipennis	Idolus	Elateridae	Coleoptera	Insecta	Arthropoda	coleoptera	terrestrial
Ips typographus	Ips	Curculionidae	Coleoptera	Insecta	Arthropoda	coleoptera	terrestrial
Isomira murina	Isomira	Tenebrionidae	Coleoptera	Insecta	Arthropoda	coleoptera	terrestrial
Judolia sexmaculata	Judolia	Cerambycidae	Coleoptera	Insecta	Arthropoda	coleoptera	terrestrial
Lagria hirta	Lagria	Tenebrionidae	Coleoptera	Insecta	Arthropoda	coleoptera	terrestrial
Lamia textor	Lamia	Cerambycidae	Coleoptera	Insecta	Arthropoda	coleoptera	terrestrial
Lamprodila festiva	Lamprodila	Buprestidae	Coleoptera	Insecta	Arthropoda	coleoptera	terrestrial
Lamprodila rutilans	Lamprodila	Buprestidae	Coleoptera	Insecta	Arthropoda	coleoptera	terrestrial
Leistus ferrugineus	Leistus	Carabidae	Coleoptera	Insecta	Arthropoda	coleoptera	terrestrial
Leistus nitidus	Leistus	Carabidae	Coleoptera	Insecta	Arthropoda	coleoptera	terrestrial
Leptura aurulenta	Leptura	Cerambycidae	Coleoptera	Insecta	Arthropoda	coleoptera	terrestrial
Leptura quadrifasciata	Leptura	Cerambycidae	Coleoptera	Insecta	Arthropoda	coleoptera	terrestrial
Lepturobosca virens	Lepturobosca	Cerambycidae	Coleoptera	Insecta	Arthropoda	coleoptera	terrestrial
Limodromus assimilis	Platynus	Carabidae	Coleoptera	Insecta	Arthropoda	coleoptera	terrestrial
Limonius minutus	Limonius	Elateridae	Coleoptera	Insecta	Arthropoda	coleoptera	terrestrial
Lionychus quadrillum	Lionychus	Carabidae	Coleoptera	Insecta	Arthropoda	coleoptera	terrestrial
Litargus connexus	Litargus	Mycetophagidae	Coleoptera	Insecta	Arthropoda	coleoptera	terrestrial
Lopheros rubens	Lopheros	Lycidae	Coleoptera	Insecta	Arthropoda	coleoptera	terrestrial
Loricera pilicornis subsp. pilicornis	Loricera	Carabidae	Coleoptera	Insecta	Arthropoda	coleoptera	terrestrial
Lucanus cervus subsp. cervus	Lucanus	Lucanidae	Coleoptera	Insecta	Arthropoda	coleoptera	terrestrial
Lygistopterus sanguineus subsp. sanguineus	Lygistopterus	Lycidae	Coleoptera	Insecta	Arthropoda	coleoptera	terrestrial
Lytta vesicatoria	Lytta	Meloidae	Coleoptera	Insecta	Arthropoda	coleoptera	terrestrial
Malachius aeneus	Malachius	Melyridae	Coleoptera	Insecta	Arthropoda	coleoptera	terrestrial
Malachius bipustulatus	Malachius	Melyridae	Coleoptera	Insecta	Arthropoda	coleoptera	terrestrial
Malthinus flaveolus	Malthinus	Cantharidae	Coleoptera	Insecta	Arthropoda	coleoptera	terrestrial
Malthodes marginatus	Malthodes	Cantharidae	Coleoptera	Insecta	Arthropoda	coleoptera	terrestrial
Margarinotus ventralis	Margarinotus	Histeridae	Coleoptera	Insecta	Arthropoda	coleoptera	terrestrial
Megatoma undata	Megatoma	Dermestidae	Coleoptera	Insecta	Arthropoda	coleoptera	terrestrial
Melandrya caraboides	Melandrya	Melandryidae	Coleoptera	Insecta	Arthropoda	coleoptera	terrestrial
Melanotus castanipes	Melanotus	Elateridae	Coleoptera	Insecta	Arthropoda	coleoptera	terrestrial
Melanotus crassicollis	Melanotus	Elateridae	Coleoptera	Insecta	Arthropoda	coleoptera	terrestrial
Melanotus punctolineatus	Melanotus	Elateridae	Coleoptera	Insecta	Arthropoda	coleoptera	terrestrial
Melanotus villosus	Melanotus	Elateridae	Coleoptera	Insecta	Arthropoda	coleoptera	terrestrial
Melasis buprestoides	Melasis	Eucnemidae	Coleoptera	Insecta	Arthropoda	coleoptera	terrestrial
Melinopterus prodromus	Melinopterus	Scarabaeidae	Coleoptera	Insecta	Arthropoda	coleoptera	terrestrial
Melinopterus sphacelatus	Melinopterus	Scarabaeidae	Coleoptera	Insecta	Arthropoda	coleoptera	terrestrial
Meloe proscarabaeus	Meloe	Meloidae	Coleoptera	Insecta	Arthropoda	coleoptera	terrestrial
Meloe violaceus	Meloe	Meloidae	Coleoptera	Insecta	Arthropoda	coleoptera	terrestrial
Melolontha hippocastani subsp. hippocastani	Melolontha	Scarabaeidae	Coleoptera	Insecta	Arthropoda	coleoptera	terrestrial
Melolontha melolontha	Melolontha	Scarabaeidae	Coleoptera	Insecta	Arthropoda	coleoptera	terrestrial
Mesosa nebulosa	Mesosa	Cerambycidae	Coleoptera	Insecta	Arthropoda	coleoptera	terrestrial
Microbregma emarginatum	Microbregma	Anobiidae	Coleoptera	Insecta	Arthropoda	coleoptera	terrestrial
Microlestes maurus subsp. maurus	Microlestes	Carabidae	Coleoptera	Insecta	Arthropoda	coleoptera	terrestrial
Microlestes minutulus	Microlestes	Carabidae	Coleoptera	Insecta	Arthropoda	coleoptera	terrestrial
Microrhagus lepidus	Microrhagus	Eucnemidae	Coleoptera	Insecta	Arthropoda	coleoptera	terrestrial
Microrhagus pygmaeus	Microrhagus	Eucnemidae	Coleoptera	Insecta	Arthropoda	coleoptera	terrestrial
Molops piceus subsp. piceus	Molops	Carabidae	Coleoptera	Insecta	Arthropoda	coleoptera	terrestrial
Molorchus minor	Molorchus	Cerambycidae	Coleoptera	Insecta	Arthropoda	coleoptera	terrestrial
Monochamus sartor	Monochamus	Cerambycidae	Coleoptera	Insecta	Arthropoda	coleoptera	terrestrial
Monochamus sutor	Monochamus	Cerambycidae	Coleoptera	Insecta	Arthropoda	coleoptera	terrestrial
Mycetochara maura	Mycetochara	Tenebrionidae	Coleoptera	Insecta	Arthropoda	coleoptera	terrestrial
Mycetophagus atomarius	Mycetophagus	Mycetophagidae	Coleoptera	Insecta	Arthropoda	coleoptera	terrestrial
Mycetophagus quadripustulatus	Mycetophagus	Mycetophagidae	Coleoptera	Insecta	Arthropoda	coleoptera	terrestrial
Mylabris variabilis	Mylabris	Meloidae	Coleoptera	Insecta	Arthropoda	coleoptera	terrestrial
Nacerdes carniolica	Nacerdes	Oedemeridae	Coleoptera	Insecta	Arthropoda	coleoptera	terrestrial
Nebria brevicollis	Nebria	Carabidae	Coleoptera	Insecta	Arthropoda	coleoptera	terrestrial
Nebria gyllenhali subsp. gyllenhali	Nebria	Carabidae	Coleoptera	Insecta	Arthropoda	coleoptera	terrestrial
Nebria jockischii subsp. jockischii	Nebria	Carabidae	Coleoptera	Insecta	Arthropoda	coleoptera	terrestrial
Nebria picicornis subsp. picicornis	Nebria	Carabidae	Coleoptera	Insecta	Arthropoda	coleoptera	terrestrial
Nebria salina	Nebria	Carabidae	Coleoptera	Insecta	Arthropoda	coleoptera	terrestrial
Nemozoma elongatum	Nemozoma	Trogossitidae	Coleoptera	Insecta	Arthropoda	coleoptera	terrestrial
Nialus varians	Nialus	Scarabaeidae	Coleoptera	Insecta	Arthropoda	coleoptera	terrestrial
Nimbus contaminatus	Nimbus	Scarabaeidae	Coleoptera	Insecta	Arthropoda	coleoptera	terrestrial
Nothodes parvulus	Nothodes	Elateridae	Coleoptera	Insecta	Arthropoda	coleoptera	terrestrial
Notiophilus biguttatus	Notiophilus	Carabidae	Coleoptera	Insecta	Arthropoda	coleoptera	terrestrial
Notiophilus palustris	Notiophilus	Carabidae	Coleoptera	Insecta	Arthropoda	coleoptera	terrestrial
Notiophilus rufipes	Notiophilus	Carabidae	Coleoptera	Insecta	Arthropoda	coleoptera	terrestrial
Oberea erythrocephala	Oberea	Cerambycidae	Coleoptera	Insecta	Arthropoda	coleoptera	terrestrial
Oberea linearis	Oberea	Cerambycidae	Coleoptera	Insecta	Arthropoda	coleoptera	terrestrial
Oberea oculata	Oberea	Cerambycidae	Coleoptera	Insecta	Arthropoda	coleoptera	terrestrial
Oberea pupillata	Oberea	Cerambycidae	Coleoptera	Insecta	Arthropoda	coleoptera	terrestrial
Obrium brunneum	Obrium	Cerambycidae	Coleoptera	Insecta	Arthropoda	coleoptera	terrestrial
Obrium cantharinum	Obrium	Cerambycidae	Coleoptera	Insecta	Arthropoda	coleoptera	terrestrial
Oedemera femoralis	Oedemera	Oedemeridae	Coleoptera	Insecta	Arthropoda	coleoptera	terrestrial
Oedemera femorata	Oedemera	Oedemeridae	Coleoptera	Insecta	Arthropoda	coleoptera	terrestrial
Oedemera flavipes	Oedemera	Oedemeridae	Coleoptera	Insecta	Arthropoda	coleoptera	terrestrial
Oedemera lurida	Oedemera	Oedemeridae	Coleoptera	Insecta	Arthropoda	coleoptera	terrestrial
Oedemera nobilis	Oedemera	Oedemeridae	Coleoptera	Insecta	Arthropoda	coleoptera	terrestrial
Oedemera podagrariae	Oedemera	Oedemeridae	Coleoptera	Insecta	Arthropoda	coleoptera	terrestrial
Oedemera pthysica	Oedemera	Oedemeridae	Coleoptera	Insecta	Arthropoda	coleoptera	terrestrial
Oedemera tristis	Oedemera	Oedemeridae	Coleoptera	Insecta	Arthropoda	coleoptera	terrestrial
Oedemera virescens	Oedemera	Oedemeridae	Coleoptera	Insecta	Arthropoda	coleoptera	terrestrial
Onthophagus coenobita	Onthophagus	Scarabaeidae	Coleoptera	Insecta	Arthropoda	coleoptera	terrestrial
Onthophagus fracticornis	Onthophagus	Scarabaeidae	Coleoptera	Insecta	Arthropoda	coleoptera	terrestrial
Onthophagus illyricus	Onthophagus	Scarabaeidae	Coleoptera	Insecta	Arthropoda	coleoptera	terrestrial
Onthophagus joannae	Onthophagus	Scarabaeidae	Coleoptera	Insecta	Arthropoda	coleoptera	terrestrial
Onthophagus medius	Onthophagus	Scarabaeidae	Coleoptera	Insecta	Arthropoda	coleoptera	terrestrial
Onthophagus ovatus	Onthophagus	Scarabaeidae	Coleoptera	Insecta	Arthropoda	coleoptera	terrestrial
Onthophagus taurus	Onthophagus	Scarabaeidae	Coleoptera	Insecta	Arthropoda	coleoptera	terrestrial
Oodes helopioides subsp. helopioides	Oodes	Carabidae	Coleoptera	Insecta	Arthropoda	coleoptera	terrestrial
Opatrum sabulosum	Opatrum	Tenebrionidae	Coleoptera	Insecta	Arthropoda	coleoptera	terrestrial
Ophonus ardosiacus	Ophonus	Carabidae	Coleoptera	Insecta	Arthropoda	coleoptera	terrestrial
Ophonus azureus	Ophonus	Carabidae	Coleoptera	Insecta	Arthropoda	coleoptera	terrestrial
Ophonus puncticeps	Ophonus	Carabidae	Coleoptera	Insecta	Arthropoda	coleoptera	terrestrial
Opilo mollis	Opilo	Cleridae	Coleoptera	Insecta	Arthropoda	coleoptera	terrestrial
Opsilia coerulescens	Phytoecia	Cerambycidae	Coleoptera	Insecta	Arthropoda	coleoptera	terrestrial
Oreonebria castanea	Nebria	Carabidae	Coleoptera	Insecta	Arthropoda	coleoptera	terrestrial
Oromus alpinus	Oromus	Scarabaeidae	Coleoptera	Insecta	Arthropoda	coleoptera	terrestrial
Oryctes nasicornis	Oryctes	Scarabaeidae	Coleoptera	Insecta	Arthropoda	coleoptera	terrestrial
Oryctes nasicornis subsp. corniculatus	Oryctes	Scarabaeidae	Coleoptera	Insecta	Arthropoda	coleoptera	terrestrial
Otophorus haemorrhoidalis	Otophorus	Scarabaeidae	Coleoptera	Insecta	Arthropoda	coleoptera	terrestrial
Oxymirus cursor	Oxymirus	Cerambycidae	Coleoptera	Insecta	Arthropoda	coleoptera	terrestrial
Oxypselaphus obscurus	Oxypselaphus	Carabidae	Coleoptera	Insecta	Arthropoda	coleoptera	terrestrial
Oxythyrea funesta	Oxythyrea	Scarabaeidae	Coleoptera	Insecta	Arthropoda	coleoptera	terrestrial
Pachyta quadrimaculata	Pachyta	Cerambycidae	Coleoptera	Insecta	Arthropoda	coleoptera	terrestrial
Pachytodes cerambyciformis	Pachytodes	Cerambycidae	Coleoptera	Insecta	Arthropoda	coleoptera	terrestrial
Panagaeus bipustulatus	Panagaeus	Carabidae	Coleoptera	Insecta	Arthropoda	coleoptera	terrestrial
Panagaeus cruxmajor	Panagaeus	Carabidae	Coleoptera	Insecta	Arthropoda	coleoptera	terrestrial
Paradromius linearis subsp. linearis	Paradromius	Carabidae	Coleoptera	Insecta	Arthropoda	coleoptera	terrestrial
Paranchus albipes	Paranchus	Carabidae	Coleoptera	Insecta	Arthropoda	coleoptera	terrestrial
Paromalus flavicornis	Paromalus	Histeridae	Coleoptera	Insecta	Arthropoda	coleoptera	terrestrial
Paromalus parallelepipedus	Paromalus	Histeridae	Coleoptera	Insecta	Arthropoda	coleoptera	terrestrial
Parophonus maculicornis	Parophonus	Carabidae	Coleoptera	Insecta	Arthropoda	coleoptera	terrestrial
Patrobus atrorufus	Patrobus	Carabidae	Coleoptera	Insecta	Arthropoda	coleoptera	terrestrial
Peltis ferruginea	Peltis	Trogossitidae	Coleoptera	Insecta	Arthropoda	coleoptera	terrestrial
Perileptus areolatus subsp. areolatus	Perileptus	Carabidae	Coleoptera	Insecta	Arthropoda	coleoptera	terrestrial
Phaenops cyanea	Phaenops	Buprestidae	Coleoptera	Insecta	Arthropoda	coleoptera	terrestrial
Pheletes aeneoniger	Pheletes	Elateridae	Coleoptera	Insecta	Arthropoda	coleoptera	terrestrial
Pheletes quercus	Pheletes	Elateridae	Coleoptera	Insecta	Arthropoda	coleoptera	terrestrial
Phyllopertha horticola	Phyllopertha	Scarabaeidae	Coleoptera	Insecta	Arthropoda	coleoptera	terrestrial
Phymatodes testaceus	Phymatodes	Cerambycidae	Coleoptera	Insecta	Arthropoda	coleoptera	terrestrial
Phytoecia affinis	Phytoecia	Cerambycidae	Coleoptera	Insecta	Arthropoda	coleoptera	terrestrial
Phytoecia cylindrica	Phytoecia	Cerambycidae	Coleoptera	Insecta	Arthropoda	coleoptera	terrestrial
Pidonia lurida	Pidonia	Cerambycidae	Coleoptera	Insecta	Arthropoda	coleoptera	terrestrial
Pityogenes chalcographus	Pityogenes	Curculionidae	Coleoptera	Insecta	Arthropoda	coleoptera	terrestrial
Pityophthorus pityographus subsp. pityographus	Bostrichus	Curculionidae	Coleoptera	Insecta	Arthropoda	coleoptera	terrestrial
Plagionotus arcuatus	Plagionotus	Cerambycidae	Coleoptera	Insecta	Arthropoda	coleoptera	terrestrial
Platycerus caprea	Platycerus	Lucanidae	Coleoptera	Insecta	Arthropoda	coleoptera	terrestrial
Platycerus caraboides	Platycerus	Lucanidae	Coleoptera	Insecta	Arthropoda	coleoptera	terrestrial
Platypus cylindrus	Platypus	Curculionidae	Coleoptera	Insecta	Arthropoda	coleoptera	terrestrial
Podabrus alpinus	Podabrus	Cantharidae	Coleoptera	Insecta	Arthropoda	coleoptera	terrestrial
Poecilus cupreus subsp. cupreus	Poecilus	Carabidae	Coleoptera	Insecta	Arthropoda	coleoptera	terrestrial
Poecilus lepidus	Poecilus	Carabidae	Coleoptera	Insecta	Arthropoda	coleoptera	terrestrial
Poecilus versicolor	Poecilus	Carabidae	Coleoptera	Insecta	Arthropoda	coleoptera	terrestrial
Pogonocherus fasciculatus	Pogonocherus	Cerambycidae	Coleoptera	Insecta	Arthropoda	coleoptera	terrestrial
Pogonocherus hispidulus	Pogonocherus	Cerambycidae	Coleoptera	Insecta	Arthropoda	coleoptera	terrestrial
Pogonocherus hispidus	Pogonocherus	Cerambycidae	Coleoptera	Insecta	Arthropoda	coleoptera	terrestrial
Polygraphus poligraphus	Polygraphus	Curculionidae	Coleoptera	Insecta	Arthropoda	coleoptera	terrestrial
Polyphylla fullo subsp. fullo	Polyphylla	Scarabaeidae	Coleoptera	Insecta	Arthropoda	coleoptera	terrestrial
Prionus coriarius	Prionus	Cerambycidae	Coleoptera	Insecta	Arthropoda	coleoptera	terrestrial
Prionychus melanarius	Prionychus	Tenebrionidae	Coleoptera	Insecta	Arthropoda	coleoptera	terrestrial
Prosternon tessellatum	Prosternon	Elateridae	Coleoptera	Insecta	Arthropoda	coleoptera	terrestrial
Protaetia cuprea	Protaetia	Scarabaeidae	Coleoptera	Insecta	Arthropoda	coleoptera	terrestrial
Protaetia cuprea subsp. metallica	Protaetia	Scarabaeidae	Coleoptera	Insecta	Arthropoda	coleoptera	terrestrial
Protaetia marmorata subsp. marmorata	Protaetia	Scarabaeidae	Coleoptera	Insecta	Arthropoda	coleoptera	terrestrial
Protaetia speciosissima	Protaetia	Scarabaeidae	Coleoptera	Insecta	Arthropoda	coleoptera	terrestrial
Pseudocistela ceramboides	Pseudocistela	Tenebrionidae	Coleoptera	Insecta	Arthropoda	coleoptera	terrestrial
Pseudovadonia livida	Pseudovadonia	Cerambycidae	Coleoptera	Insecta	Arthropoda	coleoptera	terrestrial
Pterostichus anthracinus subsp. anthracinus	Pterostichus	Carabidae	Coleoptera	Insecta	Arthropoda	coleoptera	terrestrial
Pterostichus burmeisteri subsp. burmeisteri	Pterostichus	Carabidae	Coleoptera	Insecta	Arthropoda	coleoptera	terrestrial
Pterostichus cristatus subsp. cristatus	Pterostichus	Carabidae	Coleoptera	Insecta	Arthropoda	coleoptera	terrestrial
Pterostichus diligens	Pterostichus	Carabidae	Coleoptera	Insecta	Arthropoda	coleoptera	terrestrial
Pterostichus jurinei	Pterostichus	Carabidae	Coleoptera	Insecta	Arthropoda	coleoptera	terrestrial
Pterostichus madidus	Pterostichus	Carabidae	Coleoptera	Insecta	Arthropoda	coleoptera	terrestrial
Pterostichus melanarius subsp. melanarius	Pterostichus	Carabidae	Coleoptera	Insecta	Arthropoda	coleoptera	terrestrial
Pterostichus minor subsp. minor	Pterostichus	Carabidae	Coleoptera	Insecta	Arthropoda	coleoptera	terrestrial
Pterostichus morio subsp. morio	Pterostichus	Carabidae	Coleoptera	Insecta	Arthropoda	coleoptera	terrestrial
Pterostichus niger subsp. niger	Pterostichus	Carabidae	Coleoptera	Insecta	Arthropoda	coleoptera	terrestrial
Pterostichus nigrita subsp. nigrita	Pterostichus	Carabidae	Coleoptera	Insecta	Arthropoda	coleoptera	terrestrial
Pterostichus oblongopunctatus subsp. oblongopunctatus	Pterostichus	Carabidae	Coleoptera	Insecta	Arthropoda	coleoptera	terrestrial
Pterostichus ovoideus subsp. ovoideus	Pterostichus	Carabidae	Coleoptera	Insecta	Arthropoda	coleoptera	terrestrial
Pterostichus pumilio subsp. pumilio	Pterostichus	Carabidae	Coleoptera	Insecta	Arthropoda	coleoptera	terrestrial
Pterostichus rhaeticus	Pterostichus	Carabidae	Coleoptera	Insecta	Arthropoda	coleoptera	terrestrial
Pterostichus strenuus	Pterostichus	Carabidae	Coleoptera	Insecta	Arthropoda	coleoptera	terrestrial
Pterostichus unctulatus	Pterostichus	Carabidae	Coleoptera	Insecta	Arthropoda	coleoptera	terrestrial
Pterostichus vernalis	Pterostichus	Carabidae	Coleoptera	Insecta	Arthropoda	coleoptera	terrestrial
Ptilinus pectinicornis	Ptilinus	Anobiidae	Coleoptera	Insecta	Arthropoda	coleoptera	terrestrial
Ptinomorphus imperialis	Ptinomorphus	Anobiidae	Coleoptera	Insecta	Arthropoda	coleoptera	terrestrial
Ptinus fur	Ptinus	Ptinidae	Coleoptera	Insecta	Arthropoda	coleoptera	terrestrial
Ptinus sexpunctatus	Ptinus	Ptinidae	Coleoptera	Insecta	Arthropoda	coleoptera	terrestrial
Ptinus subpilosus	Ptinus	Ptinidae	Coleoptera	Insecta	Arthropoda	coleoptera	terrestrial
Purpuricenus kaehleri	Purpuricenus	Cerambycidae	Coleoptera	Insecta	Arthropoda	coleoptera	terrestrial
Pyrochroa coccinea	Pyrochroa	Pyrochroidae	Coleoptera	Insecta	Arthropoda	coleoptera	terrestrial
Pyrochroa serraticornis	Pyrochroa	Pyrochroidae	Coleoptera	Insecta	Arthropoda	coleoptera	terrestrial
Pyrrhidium sanguineum	Pyrrhidium	Cerambycidae	Coleoptera	Insecta	Arthropoda	coleoptera	terrestrial
Rhagium bifasciatum	Rhagium	Cerambycidae	Coleoptera	Insecta	Arthropoda	coleoptera	terrestrial
Rhagium inquisitor	Rhagium	Cerambycidae	Coleoptera	Insecta	Arthropoda	coleoptera	terrestrial
Rhagium mordax	Rhagium	Cerambycidae	Coleoptera	Insecta	Arthropoda	coleoptera	terrestrial
Rhagium sycophanta	Rhagium	Cerambycidae	Coleoptera	Insecta	Arthropoda	coleoptera	terrestrial
Rhagonycha fulva	Rhagonycha	Cantharidae	Coleoptera	Insecta	Arthropoda	coleoptera	terrestrial
Rhagonycha lignosa	Rhagonycha	Cantharidae	Coleoptera	Insecta	Arthropoda	coleoptera	terrestrial
Rhagonycha lutea	Rhagonycha	Cantharidae	Coleoptera	Insecta	Arthropoda	coleoptera	terrestrial
Rhagonycha nigripes	Rhagonycha	Cantharidae	Coleoptera	Insecta	Arthropoda	coleoptera	terrestrial
Rhagonycha nigriventris	Rhagonycha	Cantharidae	Coleoptera	Insecta	Arthropoda	coleoptera	terrestrial
Rhagonycha translucida	Rhagonycha	Cantharidae	Coleoptera	Insecta	Arthropoda	coleoptera	terrestrial
Rhyssemus germanus	Rhyssemus	Scarabaeidae	Coleoptera	Insecta	Arthropoda	coleoptera	terrestrial
Rosalia alpina	Rosalia	Cerambycidae	Coleoptera	Insecta	Arthropoda	coleoptera	terrestrial
Rusticoclytus rusticus	Xylotrechus	Cerambycidae	Coleoptera	Insecta	Arthropoda	coleoptera	terrestrial
Rutpela maculata	Rutpela	Cerambycidae	Coleoptera	Insecta	Arthropoda	coleoptera	terrestrial
Salpingus planirostris	Salpingus	Salpingidae	Coleoptera	Insecta	Arthropoda	coleoptera	terrestrial
Salpingus ruficollis	Salpingus	Salpingidae	Coleoptera	Insecta	Arthropoda	coleoptera	terrestrial
Saperda carcharias	Saperda	Cerambycidae	Coleoptera	Insecta	Arthropoda	coleoptera	terrestrial
Saperda octopunctata	Saperda	Cerambycidae	Coleoptera	Insecta	Arthropoda	coleoptera	terrestrial
Saperda populnea	Saperda	Cerambycidae	Coleoptera	Insecta	Arthropoda	coleoptera	terrestrial
Saperda scalaris	Saperda	Cerambycidae	Coleoptera	Insecta	Arthropoda	coleoptera	terrestrial
Schizotus pectinicornis	Schizotus	Pyrochroidae	Coleoptera	Insecta	Arthropoda	coleoptera	terrestrial
Scolytus intricatus	Scolytus	Curculionidae	Coleoptera	Insecta	Arthropoda	coleoptera	terrestrial
Selatosomus aeneus	Selatosomus	Elateridae	Coleoptera	Insecta	Arthropoda	coleoptera	terrestrial
Serica brunnea	Serica	Scarabaeidae	Coleoptera	Insecta	Arthropoda	coleoptera	terrestrial
Serropalpus barbatus	Serropalpus	Melandryidae	Coleoptera	Insecta	Arthropoda	coleoptera	terrestrial
Sinechostictus decoratus	Sinechostictus	Carabidae	Coleoptera	Insecta	Arthropoda	coleoptera	terrestrial
Sinechostictus ruficornis	Sinechostictus	Carabidae	Coleoptera	Insecta	Arthropoda	coleoptera	terrestrial
Sinodendron cylindricum	Sinodendron	Lucanidae	Coleoptera	Insecta	Arthropoda	coleoptera	terrestrial
Spondylis buprestoides	Spondylis	Cerambycidae	Coleoptera	Insecta	Arthropoda	coleoptera	terrestrial
Stenagostus rhombeus	Stenagostus	Elateridae	Coleoptera	Insecta	Arthropoda	coleoptera	terrestrial
Stenocorus meridianus	Stenocorus	Cerambycidae	Coleoptera	Insecta	Arthropoda	coleoptera	terrestrial
Stenolophus mixtus	Stenolophus	Carabidae	Coleoptera	Insecta	Arthropoda	coleoptera	terrestrial
Stenolophus teutonus	Stenolophus	Carabidae	Coleoptera	Insecta	Arthropoda	coleoptera	terrestrial
Stenomax aeneus	Stenomax	Tenebrionidae	Coleoptera	Insecta	Arthropoda	coleoptera	terrestrial
Stenopterus rufus	Stenopterus	Cerambycidae	Coleoptera	Insecta	Arthropoda	coleoptera	terrestrial
Stenostola dubia	Stenostola	Cerambycidae	Coleoptera	Insecta	Arthropoda	coleoptera	terrestrial
Stenurella bifasciata	Stenurella	Cerambycidae	Coleoptera	Insecta	Arthropoda	coleoptera	terrestrial
Stenurella melanura	Stenurella	Cerambycidae	Coleoptera	Insecta	Arthropoda	coleoptera	terrestrial
Stenurella nigra	Stenurella	Cerambycidae	Coleoptera	Insecta	Arthropoda	coleoptera	terrestrial
Stictoleptura fulva	Paracorymbia	Cerambycidae	Coleoptera	Insecta	Arthropoda	coleoptera	terrestrial
Stictoleptura hybrida	Paracorymbia	Cerambycidae	Coleoptera	Insecta	Arthropoda	coleoptera	terrestrial
Stictoleptura rubra	Stictoleptura	Cerambycidae	Coleoptera	Insecta	Arthropoda	coleoptera	terrestrial
Stomis pumicatus subsp. pumicatus	Stomis	Carabidae	Coleoptera	Insecta	Arthropoda	coleoptera	terrestrial
Strangalia attenuata	Strangalia	Cerambycidae	Coleoptera	Insecta	Arthropoda	coleoptera	terrestrial
Syntomus truncatellus	Syntomus	Carabidae	Coleoptera	Insecta	Arthropoda	coleoptera	terrestrial
Synuchus vivalis subsp. vivalis	Synuchus	Carabidae	Coleoptera	Insecta	Arthropoda	coleoptera	terrestrial
Tachys bistriatus subsp. bistriatus	Tachys	Carabidae	Coleoptera	Insecta	Arthropoda	coleoptera	terrestrial
Tachyta nana subsp. nana	Tachyta	Carabidae	Coleoptera	Insecta	Arthropoda	coleoptera	terrestrial
Tachyura parvula	Elaphropus	Carabidae	Coleoptera	Insecta	Arthropoda	coleoptera	terrestrial
Tachyura quadrisignata subsp. quadrisignata	Tachyura	Carabidae	Coleoptera	Insecta	Arthropoda	coleoptera	terrestrial
Tachyura sexstriata	Elaphropus	Carabidae	Coleoptera	Insecta	Arthropoda	coleoptera	terrestrial
Taphrorychus bicolor	Taphrorychus	Curculionidae	Coleoptera	Insecta	Arthropoda	coleoptera	terrestrial
Tenebrio molitor	Tenebrio	Tenebrionidae	Coleoptera	Insecta	Arthropoda	coleoptera	terrestrial
Tetropium castaneum	Tetropium	Cerambycidae	Coleoptera	Insecta	Arthropoda	coleoptera	terrestrial
Tetropium fuscum	Tetropium	Cerambycidae	Coleoptera	Insecta	Arthropoda	coleoptera	terrestrial
Tetropium gabrieli	Tetropium	Cerambycidae	Coleoptera	Insecta	Arthropoda	coleoptera	terrestrial
Tetrops praeustus	Tetrops	Cerambycidae	Coleoptera	Insecta	Arthropoda	coleoptera	terrestrial
Teuchestes fossor	Teuchestes	Scarabaeidae	Coleoptera	Insecta	Arthropoda	coleoptera	terrestrial
Thanasimus formicarius subsp. formicarius	Thanasimus	Cleridae	Coleoptera	Insecta	Arthropoda	coleoptera	terrestrial
Tillus elongatus	Tillus	Cleridae	Coleoptera	Insecta	Arthropoda	coleoptera	terrestrial
Trachys minuta	Trachys	Buprestidae	Coleoptera	Insecta	Arthropoda	coleoptera	terrestrial
Trechoblemus micros	Trechoblemus	Carabidae	Coleoptera	Insecta	Arthropoda	coleoptera	terrestrial
Trechus obtusus subsp. obtusus	Trechus	Carabidae	Coleoptera	Insecta	Arthropoda	coleoptera	terrestrial
Trechus quadristriatus	Trechus	Carabidae	Coleoptera	Insecta	Arthropoda	coleoptera	terrestrial
Trechus secalis subsp. secalis	Trechus	Carabidae	Coleoptera	Insecta	Arthropoda	coleoptera	terrestrial
Trichius fasciatus	Trichius	Scarabaeidae	Coleoptera	Insecta	Arthropoda	coleoptera	terrestrial
Trichodes alvearius	Trichodes	Cleridae	Coleoptera	Insecta	Arthropoda	coleoptera	terrestrial
Trichodes apiarius	Trichodes	Cleridae	Coleoptera	Insecta	Arthropoda	coleoptera	terrestrial
Trichotichnus laevicollis	Trichotichnus	Carabidae	Coleoptera	Insecta	Arthropoda	coleoptera	terrestrial
Trichotichnus nitens	Trichotichnus	Carabidae	Coleoptera	Insecta	Arthropoda	coleoptera	terrestrial
Trixagus dermestoides	Trixagus	Throscidae	Coleoptera	Insecta	Arthropoda	coleoptera	terrestrial
Tropinota hirta subsp. hirta	Tropinota	Scarabaeidae	Coleoptera	Insecta	Arthropoda	coleoptera	terrestrial
Trox scaber	Trox	Trogidae	Coleoptera	Insecta	Arthropoda	coleoptera	terrestrial
Trypocopris pyrenaeus subsp. splendens	Trypocopris	Geotrupidae	Coleoptera	Insecta	Arthropoda	coleoptera	terrestrial
Trypocopris vernalis	Trypocopris	Geotrupidae	Coleoptera	Insecta	Arthropoda	coleoptera	terrestrial
Trypodendron lineatum	Trypodendron	Curculionidae	Coleoptera	Insecta	Arthropoda	coleoptera	terrestrial
Valgus hemipterus	Valgus	Scarabaeidae	Coleoptera	Insecta	Arthropoda	coleoptera	terrestrial
Vincenzellus ruficollis	Vincenzellus	Salpingidae	Coleoptera	Insecta	Arthropoda	coleoptera	terrestrial
Volinus sticticus	Volinus	Scarabaeidae	Coleoptera	Insecta	Arthropoda	coleoptera	terrestrial
Xyleborinus saxesenii	Xyleborinus	Curculionidae	Coleoptera	Insecta	Arthropoda	coleoptera	terrestrial
Xylosandrus germanus	Xylosandrus	Curculionidae	Coleoptera	Insecta	Arthropoda	coleoptera	terrestrial
Xylotrechus antilope	Xylotrechus	Cerambycidae	Coleoptera	Insecta	Arthropoda	coleoptera	terrestrial
Zorochros dufouri	Zorochros	Elateridae	Coleoptera	Insecta	Arthropoda	coleoptera	terrestrial
Agapetus ochripes	Agapetus	Glossosomatidae	Trichoptera	Insecta	Arthropoda	may_stone_caddis_flies	aquatic
Agraylea multipunctata	Agraylea	Hydroptilidae	Trichoptera	Insecta	Arthropoda	may_stone_caddis_flies	aquatic
Agraylea sexmaculata	Agraylea	Hydroptilidae	Trichoptera	Insecta	Arthropoda	may_stone_caddis_flies	aquatic
Agrypnia varia	Agrypnia	Phryganeidae	Trichoptera	Insecta	Arthropoda	may_stone_caddis_flies	aquatic
Alainites muticus	Alainites	Baetidae	Ephemeroptera	Insecta	Arthropoda	may_stone_caddis_flies	aquatic
Allogamus auricollis	Allogamus	Limnephilidae	Trichoptera	Insecta	Arthropoda	may_stone_caddis_flies	aquatic
Allogamus uncatus	Allogamus	Limnephilidae	Trichoptera	Insecta	Arthropoda	may_stone_caddis_flies	aquatic
Amphinemura sulcicollis	Amphinemura	Nemouridae	Plecoptera	Insecta	Arthropoda	may_stone_caddis_flies	aquatic
Amphinemura triangularis	Amphinemura	Nemouridae	Plecoptera	Insecta	Arthropoda	may_stone_caddis_flies	aquatic
Anabolia nervosa	Anabolia	Limnephilidae	Trichoptera	Insecta	Arthropoda	may_stone_caddis_flies	aquatic
Athripsodes albifrons	Athripsodes	Leptoceridae	Trichoptera	Insecta	Arthropoda	may_stone_caddis_flies	aquatic
Athripsodes aterrimus	Athripsodes	Leptoceridae	Trichoptera	Insecta	Arthropoda	may_stone_caddis_flies	aquatic
Athripsodes cinereus	Athripsodes	Leptoceridae	Trichoptera	Insecta	Arthropoda	may_stone_caddis_flies	aquatic
Baetis alpinus	Baetis	Baetidae	Ephemeroptera	Insecta	Arthropoda	may_stone_caddis_flies	aquatic
Baetis buceratus	Baetis	Baetidae	Ephemeroptera	Insecta	Arthropoda	may_stone_caddis_flies	aquatic
Baetis fuscatus	Baetis	Baetidae	Ephemeroptera	Insecta	Arthropoda	may_stone_caddis_flies	aquatic
Baetis liebenauae	Baetis	Baetidae	Ephemeroptera	Insecta	Arthropoda	may_stone_caddis_flies	aquatic
Baetis lutheri	Baetis	Baetidae	Ephemeroptera	Insecta	Arthropoda	may_stone_caddis_flies	aquatic
Baetis melanonyx	Baetis	Baetidae	Ephemeroptera	Insecta	Arthropoda	may_stone_caddis_flies	aquatic
Baetis nubecularis	Baetis	Baetidae	Ephemeroptera	Insecta	Arthropoda	may_stone_caddis_flies	aquatic
Baetis rhodani	Baetis	Baetidae	Ephemeroptera	Insecta	Arthropoda	may_stone_caddis_flies	aquatic
Baetis scambus	Baetis	Baetidae	Ephemeroptera	Insecta	Arthropoda	may_stone_caddis_flies	aquatic
Baetis vardarensis	Baetis	Baetidae	Ephemeroptera	Insecta	Arthropoda	may_stone_caddis_flies	aquatic
Baetis vernus	Baetis	Baetidae	Ephemeroptera	Insecta	Arthropoda	may_stone_caddis_flies	aquatic
Beraea pullata	Beraea	Beraeidae	Trichoptera	Insecta	Arthropoda	may_stone_caddis_flies	aquatic
Brachyptera risi	Brachyptera	Taeniopterygidae	Plecoptera	Insecta	Arthropoda	may_stone_caddis_flies	aquatic
Brachyptera seticornis	Brachyptera	Taeniopterygidae	Plecoptera	Insecta	Arthropoda	may_stone_caddis_flies	aquatic
Caenis beskidensis	Caenis	Caenidae	Ephemeroptera	Insecta	Arthropoda	may_stone_caddis_flies	aquatic
Caenis horaria	Caenis	Caenidae	Ephemeroptera	Insecta	Arthropoda	may_stone_caddis_flies	aquatic
Caenis luctuosa	Caenis	Caenidae	Ephemeroptera	Insecta	Arthropoda	may_stone_caddis_flies	aquatic
Caenis macrura	Caenis	Caenidae	Ephemeroptera	Insecta	Arthropoda	may_stone_caddis_flies	aquatic
Caenis rivulorum	Caenis	Caenidae	Ephemeroptera	Insecta	Arthropoda	may_stone_caddis_flies	aquatic
Capnia nigra	Capnia	Capniidae	Plecoptera	Insecta	Arthropoda	may_stone_caddis_flies	aquatic
Capnia vidua	Capnia	Capniidae	Plecoptera	Insecta	Arthropoda	may_stone_caddis_flies	aquatic
Capnioneura nemuroides	Capnioneura	Capniidae	Plecoptera	Insecta	Arthropoda	may_stone_caddis_flies	aquatic
Centroptilum luteolum	Centroptilum	Baetidae	Ephemeroptera	Insecta	Arthropoda	may_stone_caddis_flies	aquatic
Ceraclea albimacula	Ceraclea	Leptoceridae	Trichoptera	Insecta	Arthropoda	may_stone_caddis_flies	aquatic
Ceraclea dissimilis	Ceraclea	Leptoceridae	Trichoptera	Insecta	Arthropoda	may_stone_caddis_flies	aquatic
Chaetopteryx villosa	Chaetopteryx	Limnephilidae	Trichoptera	Insecta	Arthropoda	may_stone_caddis_flies	aquatic
Cheumatopsyche lepida	Cheumatopsyche	Hydropsychidae	Trichoptera	Insecta	Arthropoda	may_stone_caddis_flies	aquatic
Chloroperla susemicheli	Chloroperla	Chloroperlidae	Plecoptera	Insecta	Arthropoda	may_stone_caddis_flies	aquatic
Chloroperla tripunctata	Chloroperla	Chloroperlidae	Plecoptera	Insecta	Arthropoda	may_stone_caddis_flies	aquatic
Cloeon dipterum	Cloeon	Baetidae	Ephemeroptera	Insecta	Arthropoda	may_stone_caddis_flies	aquatic
Cloeon simile	Cloeon	Baetidae	Ephemeroptera	Insecta	Arthropoda	may_stone_caddis_flies	aquatic
Consorophylax consors	Consorophylax	Limnephilidae	Trichoptera	Insecta	Arthropoda	may_stone_caddis_flies	aquatic
Crunoecia irrorata	Crunoecia	Lepidostomatidae	Trichoptera	Insecta	Arthropoda	may_stone_caddis_flies	aquatic
Cryptothrix nebulicola	Cryptothrix	Limnephilidae	Trichoptera	Insecta	Arthropoda	may_stone_caddis_flies	aquatic
Cyrnus trimaculatus	Cyrnus	Polycentropodidae	Trichoptera	Insecta	Arthropoda	may_stone_caddis_flies	aquatic
Dictyogenus alpinum	Dictyogenus	Perlodidae	Plecoptera	Insecta	Arthropoda	may_stone_caddis_flies	aquatic
Dictyogenus fontium	Dictyogenus	Perlodidae	Plecoptera	Insecta	Arthropoda	may_stone_caddis_flies	aquatic
Dinocras cephalotes	Dinocras	Perlidae	Plecoptera	Insecta	Arthropoda	may_stone_caddis_flies	aquatic
Dinocras megacephala	Dinocras	Perlidae	Plecoptera	Insecta	Arthropoda	may_stone_caddis_flies	aquatic
Drusus annulatus	Drusus	Limnephilidae	Trichoptera	Insecta	Arthropoda	may_stone_caddis_flies	aquatic
Drusus biguttatus	Drusus	Limnephilidae	Trichoptera	Insecta	Arthropoda	may_stone_caddis_flies	aquatic
Drusus discolor	Drusus	Limnephilidae	Trichoptera	Insecta	Arthropoda	may_stone_caddis_flies	aquatic
Drusus melanchaetes	Drusus	Limnephilidae	Trichoptera	Insecta	Arthropoda	may_stone_caddis_flies	aquatic
Drusus monticola	Drusus	Limnephilidae	Trichoptera	Insecta	Arthropoda	may_stone_caddis_flies	aquatic
Ecclisopteryx madida	Ecclisopteryx	Limnephilidae	Trichoptera	Insecta	Arthropoda	may_stone_caddis_flies	aquatic
Ecdyonurus dispar	Ecdyonurus	Heptageniidae	Ephemeroptera	Insecta	Arthropoda	may_stone_caddis_flies	aquatic
Ecdyonurus helveticus	Ecdyonurus	Heptageniidae	Ephemeroptera	Insecta	Arthropoda	may_stone_caddis_flies	aquatic
Ecdyonurus picteti	Ecdyonurus	Heptageniidae	Ephemeroptera	Insecta	Arthropoda	may_stone_caddis_flies	aquatic
Ecdyonurus torrentis	Ecdyonurus	Heptageniidae	Ephemeroptera	Insecta	Arthropoda	may_stone_caddis_flies	aquatic
Ecdyonurus venosus	Ecdyonurus	Heptageniidae	Ephemeroptera	Insecta	Arthropoda	may_stone_caddis_flies	aquatic
Ecnomus tenellus	Ecnomus	Ecnomidae	Trichoptera	Insecta	Arthropoda	may_stone_caddis_flies	aquatic
Electrogena lateralis	Electrogena	Heptageniidae	Ephemeroptera	Insecta	Arthropoda	may_stone_caddis_flies	aquatic
Electrogena ujhelyii	Electrogena	Heptageniidae	Ephemeroptera	Insecta	Arthropoda	may_stone_caddis_flies	aquatic
Epeorus alpicola	Epeorus	Heptageniidae	Ephemeroptera	Insecta	Arthropoda	may_stone_caddis_flies	aquatic
Epeorus assimilis	Epeorus	Heptageniidae	Ephemeroptera	Insecta	Arthropoda	may_stone_caddis_flies	aquatic
Ephemera danica	Ephemera	Ephemeridae	Ephemeroptera	Insecta	Arthropoda	may_stone_caddis_flies	aquatic
Ephemera vulgata	Ephemera	Ephemeridae	Ephemeroptera	Insecta	Arthropoda	may_stone_caddis_flies	aquatic
Ephemerella mucronata	Ephemerella	Ephemerellidae	Ephemeroptera	Insecta	Arthropoda	may_stone_caddis_flies	aquatic
Glossosoma boltoni	Glossosoma	Glossosomatidae	Trichoptera	Insecta	Arthropoda	may_stone_caddis_flies	aquatic
Glossosoma conformis	Glossosoma	Glossosomatidae	Trichoptera	Insecta	Arthropoda	may_stone_caddis_flies	aquatic
Glyphotaelius pellucidus	Glyphotaelius	Limnephilidae	Trichoptera	Insecta	Arthropoda	may_stone_caddis_flies	aquatic
Goera pilosa	Goera	Goeridae	Trichoptera	Insecta	Arthropoda	may_stone_caddis_flies	aquatic
Habroleptoides auberti	Habroleptoides	Leptophlebiidae	Ephemeroptera	Insecta	Arthropoda	may_stone_caddis_flies	aquatic
Habroleptoides confusa	Habroleptoides	Leptophlebiidae	Ephemeroptera	Insecta	Arthropoda	may_stone_caddis_flies	aquatic
Habrophlebia eldae	Habrophlebia	Leptophlebiidae	Ephemeroptera	Insecta	Arthropoda	may_stone_caddis_flies	aquatic
Habrophlebia lauta	Habrophlebia	Leptophlebiidae	Ephemeroptera	Insecta	Arthropoda	may_stone_caddis_flies	aquatic
Halesus digitatus	Halesus	Limnephilidae	Trichoptera	Insecta	Arthropoda	may_stone_caddis_flies	aquatic
Halesus radiatus	Halesus	Limnephilidae	Trichoptera	Insecta	Arthropoda	may_stone_caddis_flies	aquatic
Halesus rubricollis	Halesus	Limnephilidae	Trichoptera	Insecta	Arthropoda	may_stone_caddis_flies	aquatic
Heptagenia sulphurea	Heptagenia	Heptageniidae	Ephemeroptera	Insecta	Arthropoda	may_stone_caddis_flies	aquatic
Hydropsyche angustipennis	Hydropsyche	Hydropsychidae	Trichoptera	Insecta	Arthropoda	may_stone_caddis_flies	aquatic
Hydropsyche contubernalis	Hydropsyche	Hydropsychidae	Trichoptera	Insecta	Arthropoda	may_stone_caddis_flies	aquatic
Hydropsyche dinarica	Hydropsyche	Hydropsychidae	Trichoptera	Insecta	Arthropoda	may_stone_caddis_flies	aquatic
Hydropsyche incognita	Hydropsyche	Hydropsychidae	Trichoptera	Insecta	Arthropoda	may_stone_caddis_flies	aquatic
Hydropsyche instabilis	Hydropsyche	Hydropsychidae	Trichoptera	Insecta	Arthropoda	may_stone_caddis_flies	aquatic
Hydropsyche pellucidula	Hydropsyche	Hydropsychidae	Trichoptera	Insecta	Arthropoda	may_stone_caddis_flies	aquatic
Hydropsyche siltalai	Hydropsyche	Hydropsychidae	Trichoptera	Insecta	Arthropoda	may_stone_caddis_flies	aquatic
Hydropsyche tenuis	Hydropsyche	Hydropsychidae	Trichoptera	Insecta	Arthropoda	may_stone_caddis_flies	aquatic
Hydroptila angulata	Hydroptila	Hydroptilidae	Trichoptera	Insecta	Arthropoda	may_stone_caddis_flies	aquatic
Hydroptila forcipata	Hydroptila	Hydroptilidae	Trichoptera	Insecta	Arthropoda	may_stone_caddis_flies	aquatic
Hydroptila sparsa	Hydroptila	Hydroptilidae	Trichoptera	Insecta	Arthropoda	may_stone_caddis_flies	aquatic
Hydroptila tineoides	Hydroptila	Hydroptilidae	Trichoptera	Insecta	Arthropoda	may_stone_caddis_flies	aquatic
Hydroptila vectis	Hydroptila	Hydroptilidae	Trichoptera	Insecta	Arthropoda	may_stone_caddis_flies	aquatic
Isoperla carbonaria	Isoperla	Perlodidae	Plecoptera	Insecta	Arthropoda	may_stone_caddis_flies	aquatic
Isoperla grammatica	Isoperla	Perlodidae	Plecoptera	Insecta	Arthropoda	may_stone_caddis_flies	aquatic
Isoperla rivulorum	Isoperla	Perlodidae	Plecoptera	Insecta	Arthropoda	may_stone_caddis_flies	aquatic
Lepidostoma hirtum	Lepidostoma	Lepidostomatidae	Trichoptera	Insecta	Arthropoda	may_stone_caddis_flies	aquatic
Leptophlebia marginata	Leptophlebia	Leptophlebiidae	Ephemeroptera	Insecta	Arthropoda	may_stone_caddis_flies	aquatic
Leuctra albida	Leuctra	Leuctridae	Plecoptera	Insecta	Arthropoda	may_stone_caddis_flies	aquatic
Leuctra alpina	Leuctra	Leuctridae	Plecoptera	Insecta	Arthropoda	may_stone_caddis_flies	aquatic
Leuctra armata	Leuctra	Leuctridae	Plecoptera	Insecta	Arthropoda	may_stone_caddis_flies	aquatic
Leuctra aurita	Leuctra	Leuctridae	Plecoptera	Insecta	Arthropoda	may_stone_caddis_flies	aquatic
Leuctra braueri	Leuctra	Leuctridae	Plecoptera	Insecta	Arthropoda	may_stone_caddis_flies	aquatic
Leuctra cingulata	Leuctra	Leuctridae	Plecoptera	Insecta	Arthropoda	may_stone_caddis_flies	aquatic
Leuctra fusca	Leuctra	Leuctridae	Plecoptera	Insecta	Arthropoda	may_stone_caddis_flies	aquatic
Leuctra geniculata	Leuctra	Leuctridae	Plecoptera	Insecta	Arthropoda	may_stone_caddis_flies	aquatic
Leuctra handlirschi	Leuctra	Leuctridae	Plecoptera	Insecta	Arthropoda	may_stone_caddis_flies	aquatic
Leuctra hippopus	Leuctra	Leuctridae	Plecoptera	Insecta	Arthropoda	may_stone_caddis_flies	aquatic
Leuctra inermis	Leuctra	Leuctridae	Plecoptera	Insecta	Arthropoda	may_stone_caddis_flies	aquatic
Leuctra leptogaster	Leuctra	Leuctridae	Plecoptera	Insecta	Arthropoda	may_stone_caddis_flies	aquatic
Leuctra major	Leuctra	Leuctridae	Plecoptera	Insecta	Arthropoda	may_stone_caddis_flies	aquatic
Leuctra meridionalis	Leuctra	Leuctridae	Plecoptera	Insecta	Arthropoda	may_stone_caddis_flies	aquatic
Leuctra mortoni	Leuctra	Leuctridae	Plecoptera	Insecta	Arthropoda	may_stone_caddis_flies	aquatic
Leuctra moselyi	Leuctra	Leuctridae	Plecoptera	Insecta	Arthropoda	may_stone_caddis_flies	aquatic
Leuctra nigra	Leuctra	Leuctridae	Plecoptera	Insecta	Arthropoda	may_stone_caddis_flies	aquatic
Leuctra prima	Leuctra	Leuctridae	Plecoptera	Insecta	Arthropoda	may_stone_caddis_flies	aquatic
Leuctra pseudosignifera	Leuctra	Leuctridae	Plecoptera	Insecta	Arthropoda	may_stone_caddis_flies	aquatic
Leuctra rauscheri	Leuctra	Leuctridae	Plecoptera	Insecta	Arthropoda	may_stone_caddis_flies	aquatic
Leuctra rosinae	Leuctra	Leuctridae	Plecoptera	Insecta	Arthropoda	may_stone_caddis_flies	aquatic
Leuctra subalpina	Leuctra	Leuctridae	Plecoptera	Insecta	Arthropoda	may_stone_caddis_flies	aquatic
Leuctra teriolensis	Leuctra	Leuctridae	Plecoptera	Insecta	Arthropoda	may_stone_caddis_flies	aquatic
Limnephilus auricula	Limnephilus	Limnephilidae	Trichoptera	Insecta	Arthropoda	may_stone_caddis_flies	aquatic
Limnephilus centralis	Limnephilus	Limnephilidae	Trichoptera	Insecta	Arthropoda	may_stone_caddis_flies	aquatic
Limnephilus coenosus	Limnephilus	Limnephilidae	Trichoptera	Insecta	Arthropoda	may_stone_caddis_flies	aquatic
Limnephilus decipiens	Limnephilus	Limnephilidae	Trichoptera	Insecta	Arthropoda	may_stone_caddis_flies	aquatic
Limnephilus extricatus	Limnephilus	Limnephilidae	Trichoptera	Insecta	Arthropoda	may_stone_caddis_flies	aquatic
Limnephilus flavicornis	Limnephilus	Limnephilidae	Trichoptera	Insecta	Arthropoda	may_stone_caddis_flies	aquatic
Limnephilus ignavus	Limnephilus	Limnephilidae	Trichoptera	Insecta	Arthropoda	may_stone_caddis_flies	aquatic
Limnephilus lunatus	Limnephilus	Limnephilidae	Trichoptera	Insecta	Arthropoda	may_stone_caddis_flies	aquatic
Limnephilus rhombicus	Limnephilus	Limnephilidae	Trichoptera	Insecta	Arthropoda	may_stone_caddis_flies	aquatic
Limnephilus sparsus	Limnephilus	Limnephilidae	Trichoptera	Insecta	Arthropoda	may_stone_caddis_flies	aquatic
Lithax niger	Lithax	Goeridae	Trichoptera	Insecta	Arthropoda	may_stone_caddis_flies	aquatic
Lype phaeopa	Lype	Psychomyiidae	Trichoptera	Insecta	Arthropoda	may_stone_caddis_flies	aquatic
Lype reducta	Lype	Psychomyiidae	Trichoptera	Insecta	Arthropoda	may_stone_caddis_flies	aquatic
Melampophylax melampus	Melampophylax	Limnephilidae	Trichoptera	Insecta	Arthropoda	may_stone_caddis_flies	aquatic
Melampophylax mucoreus	Melampophylax	Limnephilidae	Trichoptera	Insecta	Arthropoda	may_stone_caddis_flies	aquatic
Mesophylax impunctatus	Mesophylax	Limnephilidae	Trichoptera	Insecta	Arthropoda	may_stone_caddis_flies	aquatic
Metanoea flavipennis	Metanoea	Limnephilidae	Trichoptera	Insecta	Arthropoda	may_stone_caddis_flies	aquatic
Metanoea rhaetica	Metanoea	Limnephilidae	Trichoptera	Insecta	Arthropoda	may_stone_caddis_flies	aquatic
Micropterna sequax	Stenophylax	Limnephilidae	Trichoptera	Insecta	Arthropoda	may_stone_caddis_flies	aquatic
Micropterna testacea	Stenophylax	Limnephilidae	Trichoptera	Insecta	Arthropoda	may_stone_caddis_flies	aquatic
Molanna angustata	Molanna	Molannidae	Trichoptera	Insecta	Arthropoda	may_stone_caddis_flies	aquatic
Mystacides azurea	Mystacides	Leptoceridae	Trichoptera	Insecta	Arthropoda	may_stone_caddis_flies	aquatic
Mystacides longicornis	Mystacides	Leptoceridae	Trichoptera	Insecta	Arthropoda	may_stone_caddis_flies	aquatic
Nemoura cambrica	Nemoura	Nemouridae	Plecoptera	Insecta	Arthropoda	may_stone_caddis_flies	aquatic
Nemoura cinerea	Nemoura	Nemouridae	Plecoptera	Insecta	Arthropoda	may_stone_caddis_flies	aquatic
Nemoura flexuosa	Nemoura	Nemouridae	Plecoptera	Insecta	Arthropoda	may_stone_caddis_flies	aquatic
Nemoura marginata	Nemoura	Nemouridae	Plecoptera	Insecta	Arthropoda	may_stone_caddis_flies	aquatic
Nemoura minima	Nemoura	Nemouridae	Plecoptera	Insecta	Arthropoda	may_stone_caddis_flies	aquatic
Nemoura mortoni	Nemoura	Nemouridae	Plecoptera	Insecta	Arthropoda	may_stone_caddis_flies	aquatic
Nemoura obtusa	Nemoura	Nemouridae	Plecoptera	Insecta	Arthropoda	may_stone_caddis_flies	aquatic
Nemoura sinuata	Nemoura	Nemouridae	Plecoptera	Insecta	Arthropoda	may_stone_caddis_flies	aquatic
Nemurella pictetii	Nemurella	Nemouridae	Plecoptera	Insecta	Arthropoda	may_stone_caddis_flies	aquatic
Neureclipsis bimaculata	Neureclipsis	Polycentropodidae	Trichoptera	Insecta	Arthropoda	may_stone_caddis_flies	aquatic
Nigrobaetis niger	Nigrobaetis	Baetidae	Ephemeroptera	Insecta	Arthropoda	may_stone_caddis_flies	aquatic
Odontocerum albicorne	Odontocerum	Odontoceridae	Trichoptera	Insecta	Arthropoda	may_stone_caddis_flies	aquatic
Oecetis lacustris	Oecetis	Leptoceridae	Trichoptera	Insecta	Arthropoda	may_stone_caddis_flies	aquatic
Oecetis notata	Oecetis	Leptoceridae	Trichoptera	Insecta	Arthropoda	may_stone_caddis_flies	aquatic
Oecetis ochracea	Oecetis	Leptoceridae	Trichoptera	Insecta	Arthropoda	may_stone_caddis_flies	aquatic
Oecetis testacea	Oecetis	Leptoceridae	Trichoptera	Insecta	Arthropoda	may_stone_caddis_flies	aquatic
Oligotricha striata	Oligotricha	Phryganeidae	Trichoptera	Insecta	Arthropoda	may_stone_caddis_flies	aquatic
Oxyethira flavicornis	Oxyethira	Hydroptilidae	Trichoptera	Insecta	Arthropoda	may_stone_caddis_flies	aquatic
Parachiona picicornis	Parachiona	Limnephilidae	Trichoptera	Insecta	Arthropoda	may_stone_caddis_flies	aquatic
Paraleptophlebia submarginata	Paraleptophlebia	Leptophlebiidae	Ephemeroptera	Insecta	Arthropoda	may_stone_caddis_flies	aquatic
Perla grandis	Perla	Perlidae	Plecoptera	Insecta	Arthropoda	may_stone_caddis_flies	aquatic
Perla marginata	Perla	Perlidae	Plecoptera	Insecta	Arthropoda	may_stone_caddis_flies	aquatic
Perlodes intricatus	Perlodes	Perlodidae	Plecoptera	Insecta	Arthropoda	may_stone_caddis_flies	aquatic
Perlodes jurassicus	Perlodes	Perlodidae	Plecoptera	Insecta	Arthropoda	may_stone_caddis_flies	aquatic
Perlodes microcephalus	Perlodes	Perlodidae	Plecoptera	Insecta	Arthropoda	may_stone_caddis_flies	aquatic
Philopotamus ludificatus	Philopotamus	Philopotamidae	Trichoptera	Insecta	Arthropoda	may_stone_caddis_flies	aquatic
Philopotamus variegatus	Philopotamus	Philopotamidae	Trichoptera	Insecta	Arthropoda	may_stone_caddis_flies	aquatic
Phryganea grandis	Phryganea	Phryganeidae	Trichoptera	Insecta	Arthropoda	may_stone_caddis_flies	aquatic
Plectrocnemia brevis	Plectrocnemia	Polycentropodidae	Trichoptera	Insecta	Arthropoda	may_stone_caddis_flies	aquatic
Plectrocnemia conspersa	Plectrocnemia	Polycentropodidae	Trichoptera	Insecta	Arthropoda	may_stone_caddis_flies	aquatic
Plectrocnemia geniculata	Plectrocnemia	Polycentropodidae	Trichoptera	Insecta	Arthropoda	may_stone_caddis_flies	aquatic
Polycentropus flavomaculatus	Polycentropus	Polycentropodidae	Trichoptera	Insecta	Arthropoda	may_stone_caddis_flies	aquatic
Potamanthus luteus	Potamanthus	Potamanthidae	Ephemeroptera	Insecta	Arthropoda	may_stone_caddis_flies	aquatic
Potamophylax cingulatus	Potamophylax	Limnephilidae	Trichoptera	Insecta	Arthropoda	may_stone_caddis_flies	aquatic
Potamophylax latipennis	Potamophylax	Limnephilidae	Trichoptera	Insecta	Arthropoda	may_stone_caddis_flies	aquatic
Potamophylax nigricornis	Potamophylax	Limnephilidae	Trichoptera	Insecta	Arthropoda	may_stone_caddis_flies	aquatic
Procloeon pennulatum	Procloeon	Baetidae	Ephemeroptera	Insecta	Arthropoda	may_stone_caddis_flies	aquatic
Protonemura auberti	Protonemura	Nemouridae	Plecoptera	Insecta	Arthropoda	may_stone_caddis_flies	aquatic
Protonemura brevistyla	Protonemura	Nemouridae	Plecoptera	Insecta	Arthropoda	may_stone_caddis_flies	aquatic
Protonemura intricata	Protonemura	Nemouridae	Plecoptera	Insecta	Arthropoda	may_stone_caddis_flies	aquatic
Protonemura lateralis	Protonemura	Nemouridae	Plecoptera	Insecta	Arthropoda	may_stone_caddis_flies	aquatic
Protonemura meyeri	Protonemura	Nemouridae	Plecoptera	Insecta	Arthropoda	may_stone_caddis_flies	aquatic
Protonemura nimborum	Protonemura	Nemouridae	Plecoptera	Insecta	Arthropoda	may_stone_caddis_flies	aquatic
Protonemura nitida	Protonemura	Nemouridae	Plecoptera	Insecta	Arthropoda	may_stone_caddis_flies	aquatic
Protonemura praecox	Protonemura	Nemouridae	Plecoptera	Insecta	Arthropoda	may_stone_caddis_flies	aquatic
Protonemura risi	Protonemura	Nemouridae	Plecoptera	Insecta	Arthropoda	may_stone_caddis_flies	aquatic
Pseudopsilopteryx zimmeri	Pseudopsilopteryx	Limnephilidae	Trichoptera	Insecta	Arthropoda	may_stone_caddis_flies	aquatic
Psychomyia pusilla	Psychomyia	Psychomyiidae	Trichoptera	Insecta	Arthropoda	may_stone_caddis_flies	aquatic
Ptilocolepus granulatus	Ptilocolepus	Hydroptilidae	Trichoptera	Insecta	Arthropoda	may_stone_caddis_flies	aquatic
Rhabdiopteryx alpina	Rhabdiopteryx	Taeniopterygidae	Plecoptera	Insecta	Arthropoda	may_stone_caddis_flies	aquatic
Rhabdiopteryx neglecta	Rhabdiopteryx	Taeniopterygidae	Plecoptera	Insecta	Arthropoda	may_stone_caddis_flies	aquatic
Rhithrogena alpestris	Rhithrogena	Heptageniidae	Ephemeroptera	Insecta	Arthropoda	may_stone_caddis_flies	aquatic
Rhithrogena beskidensis	Rhithrogena	Heptageniidae	Ephemeroptera	Insecta	Arthropoda	may_stone_caddis_flies	aquatic
Rhithrogena carpatoalpina	Rhithrogena	Heptageniidae	Ephemeroptera	Insecta	Arthropoda	may_stone_caddis_flies	aquatic
Rhithrogena dorieri	Rhithrogena	Heptageniidae	Ephemeroptera	Insecta	Arthropoda	may_stone_caddis_flies	aquatic
Rhithrogena gratianopolitana	Rhithrogena	Heptageniidae	Ephemeroptera	Insecta	Arthropoda	may_stone_caddis_flies	aquatic
Rhithrogena hybrida	Rhithrogena	Heptageniidae	Ephemeroptera	Insecta	Arthropoda	may_stone_caddis_flies	aquatic
Rhithrogena loyolaea	Rhithrogena	Heptageniidae	Ephemeroptera	Insecta	Arthropoda	may_stone_caddis_flies	aquatic
Rhithrogena nivata	Rhithrogena	Heptageniidae	Ephemeroptera	Insecta	Arthropoda	may_stone_caddis_flies	aquatic
Rhithrogena picteti	Rhithrogena	Heptageniidae	Ephemeroptera	Insecta	Arthropoda	may_stone_caddis_flies	aquatic
Rhithrogena puthzi	Rhithrogena	Heptageniidae	Ephemeroptera	Insecta	Arthropoda	may_stone_caddis_flies	aquatic
Rhithrogena savoiensis	Rhithrogena	Heptageniidae	Ephemeroptera	Insecta	Arthropoda	may_stone_caddis_flies	aquatic
Rhithrogena semicolorata	Rhithrogena	Heptageniidae	Ephemeroptera	Insecta	Arthropoda	may_stone_caddis_flies	aquatic
Rhyacophila dorsalis	Rhyacophila	Rhyacophilidae	Trichoptera	Insecta	Arthropoda	may_stone_caddis_flies	aquatic
Rhyacophila fasciata	Rhyacophila	Rhyacophilidae	Trichoptera	Insecta	Arthropoda	may_stone_caddis_flies	aquatic
Rhyacophila glareosa	Rhyacophila	Rhyacophilidae	Trichoptera	Insecta	Arthropoda	may_stone_caddis_flies	aquatic
Rhyacophila hirticornis	Rhyacophila	Rhyacophilidae	Trichoptera	Insecta	Arthropoda	may_stone_caddis_flies	aquatic
Rhyacophila intermedia	Rhyacophila	Rhyacophilidae	Trichoptera	Insecta	Arthropoda	may_stone_caddis_flies	aquatic
Rhyacophila pubescens	Rhyacophila	Rhyacophilidae	Trichoptera	Insecta	Arthropoda	may_stone_caddis_flies	aquatic
Rhyacophila torrentium	Rhyacophila	Rhyacophilidae	Trichoptera	Insecta	Arthropoda	may_stone_caddis_flies	aquatic
Rhyacophila tristis	Rhyacophila	Rhyacophilidae	Trichoptera	Insecta	Arthropoda	may_stone_caddis_flies	aquatic
Rhyacophila vulgaris	Rhyacophila	Rhyacophilidae	Trichoptera	Insecta	Arthropoda	may_stone_caddis_flies	aquatic
Serratella ignita	Serratella	Ephemerellidae	Ephemeroptera	Insecta	Arthropoda	may_stone_caddis_flies	aquatic
Setodes argentipunctellus	Setodes	Leptoceridae	Trichoptera	Insecta	Arthropoda	may_stone_caddis_flies	aquatic
Setodes punctatus	Setodes	Leptoceridae	Trichoptera	Insecta	Arthropoda	may_stone_caddis_flies	aquatic
Silo nigricornis	Silo	Goeridae	Trichoptera	Insecta	Arthropoda	may_stone_caddis_flies	aquatic
Silo pallipes	Silo	Goeridae	Trichoptera	Insecta	Arthropoda	may_stone_caddis_flies	aquatic
Silo piceus	Silo	Goeridae	Trichoptera	Insecta	Arthropoda	may_stone_caddis_flies	aquatic
Siphlonurus lacustris	Siphlonurus	Siphlonuridae	Ephemeroptera	Insecta	Arthropoda	may_stone_caddis_flies	aquatic
Siphonoperla montana	Siphonoperla	Chloroperlidae	Plecoptera	Insecta	Arthropoda	may_stone_caddis_flies	aquatic
Siphonoperla torrentium	Siphonoperla	Chloroperlidae	Plecoptera	Insecta	Arthropoda	may_stone_caddis_flies	aquatic
Stenophylax mitis	Stenophylax	Limnephilidae	Trichoptera	Insecta	Arthropoda	may_stone_caddis_flies	aquatic
Stenophylax permistus	Stenophylax	Limnephilidae	Trichoptera	Insecta	Arthropoda	may_stone_caddis_flies	aquatic
Synagapetus dubitans	Agapetus	Glossosomatidae	Trichoptera	Insecta	Arthropoda	may_stone_caddis_flies	aquatic
Taeniopteryx kuehtreiberi	Taeniopteryx	Taeniopterygidae	Plecoptera	Insecta	Arthropoda	may_stone_caddis_flies	aquatic
Tinodes dives	Tinodes	Psychomyiidae	Trichoptera	Insecta	Arthropoda	may_stone_caddis_flies	aquatic
Tinodes unicolor	Tinodes	Psychomyiidae	Trichoptera	Insecta	Arthropoda	may_stone_caddis_flies	aquatic
Tinodes waeneri	Tinodes	Psychomyiidae	Trichoptera	Insecta	Arthropoda	may_stone_caddis_flies	aquatic
Torleya major	Torleya	Ephemerellidae	Ephemeroptera	Insecta	Arthropoda	may_stone_caddis_flies	aquatic
Wormaldia copiosa	Wormaldia	Philopotamidae	Trichoptera	Insecta	Arthropoda	may_stone_caddis_flies	aquatic
Wormaldia occipitalis	Wormaldia	Philopotamidae	Trichoptera	Insecta	Arthropoda	may_stone_caddis_flies	aquatic
Abramis brama	Abramis	Cyprinidae	Cypriniformes	Actinopterygii	Chordata	fishes	aquatic
Alburnoides bipunctatus	Alburnoides	Cyprinidae	Cypriniformes	Actinopterygii	Chordata	fishes	aquatic
Alburnus alburnus	Alburnus	Cyprinidae	Cypriniformes	Actinopterygii	Chordata	fishes	aquatic
Anguilla anguilla	Anguilla	Anguillidae	Anguilliformes	Actinopterygii	Chordata	fishes	aquatic
Barbus barbus	Barbus	Cyprinidae	Cypriniformes	Actinopterygii	Chordata	fishes	aquatic
Blicca bjoerkna	Blicca	Cyprinidae	Cypriniformes	Actinopterygii	Chordata	fishes	aquatic
Carassius auratus	Carassius	Cyprinidae	Cypriniformes	Actinopterygii	Chordata	fishes	aquatic
Carassius carassius	Carassius	Cyprinidae	Cypriniformes	Actinopterygii	Chordata	fishes	aquatic
Chondrostoma nasus	Chondrostoma	Cyprinidae	Cypriniformes	Actinopterygii	Chordata	fishes	aquatic
Cottus gobio	Cottus	Cottidae	Scorpaeniformes	Actinopterygii	Chordata	fishes	aquatic
Cyprinus carpio	Cyprinus	Cyprinidae	Cypriniformes	Actinopterygii	Chordata	fishes	aquatic
Esox lucius	Esox	Esocidae	Esociformes	Actinopterygii	Chordata	fishes	aquatic
Gobio gobio	Gobio	Cyprinidae	Cypriniformes	Actinopterygii	Chordata	fishes	aquatic
Gymnocephalus cernua	Gymnocephalus	Percidae	Perciformes	Actinopterygii	Chordata	fishes	aquatic
Lampetra planeri	Lampetra	Petromyzontidae	Petromyzontiformes	Petromyzonti	Chordata	fishes	aquatic
Lepomis gibbosus	Lepomis	Centrarchidae	Perciformes	Actinopterygii	Chordata	fishes	aquatic
Leucaspius delineatus	Leucaspius	Cyprinidae	Cypriniformes	Actinopterygii	Chordata	fishes	aquatic
Leuciscus leuciscus	Leuciscus	Cyprinidae	Cypriniformes	Actinopterygii	Chordata	fishes	aquatic
Lota lota	Lota	Lotidae	Gadiformes	Actinopterygii	Chordata	fishes	aquatic
Oncorhynchus mykiss	Oncorhynchus	Salmonidae	Salmoniformes	Actinopterygii	Chordata	fishes	aquatic
Perca fluviatilis	Perca	Percidae	Perciformes	Actinopterygii	Chordata	fishes	aquatic
Phoxinus lumaireul	Phoxinus	Cyprinidae	Cypriniformes	Actinopterygii	Chordata	fishes	aquatic
Rhodeus amarus	Rhodeus	Cyprinidae	Cypriniformes	Actinopterygii	Chordata	fishes	aquatic
Rutilus rutilus	Rutilus	Cyprinidae	Cypriniformes	Actinopterygii	Chordata	fishes	aquatic
Salmo trutta	Salmo	Salmonidae	Salmoniformes	Actinopterygii	Chordata	fishes	aquatic
Salvelinus fontinalis	Salvelinus	Salmonidae	Salmoniformes	Actinopterygii	Chordata	fishes	aquatic
Salvelinus namaycush	Salvelinus	Salmonidae	Salmoniformes	Actinopterygii	Chordata	fishes	aquatic
Salvelinus umbla	Salvelinus	Salmonidae	Salmoniformes	Actinopterygii	Chordata	fishes	aquatic
Sander lucioperca	Sander	Percidae	Perciformes	Actinopterygii	Chordata	fishes	aquatic
Scardinius erythrophthalmus	Scardinius	Cyprinidae	Cypriniformes	Actinopterygii	Chordata	fishes	aquatic
Silurus glanis	Silurus	Siluridae	Siluriformes	Actinopterygii	Chordata	fishes	aquatic
Squalius cephalus	Squalius	Cyprinidae	Cypriniformes	Actinopterygii	Chordata	fishes	aquatic
Squalius squalus	Squalius	Cyprinidae	Cypriniformes	Actinopterygii	Chordata	fishes	aquatic
Telestes muticellus	Telestes	Cyprinidae	Cypriniformes	Actinopterygii	Chordata	fishes	aquatic
Telestes souffia	Telestes	Cyprinidae	Cypriniformes	Actinopterygii	Chordata	fishes	aquatic
Thymallus thymallus	Thymallus	Salmonidae	Salmoniformes	Actinopterygii	Chordata	fishes	aquatic
Tinca tinca	Tinca	Cyprinidae	Cypriniformes	Actinopterygii	Chordata	fishes	aquatic
Abortiporus biennis	Abortiporus	Podoscyphaceae	Polyporales	Agaricomycetes	Basidiomycota	fungi	terrestrial
Acrocordia gemmata	Acrocordia	Monoblastiaceae	Monoblastiales	Dothideomycetes	Ascomycota	fungi	terrestrial
Acrospermum compressum	Acrospermum	Acrospermaceae	Acrospermales	Dothideomycetes	Ascomycota	fungi	terrestrial
Adelphella babingtonii	Adelphella	Pezizaceae	Pezizales	Pezizomycetes	Ascomycota	fungi	terrestrial
Agaricus aestivalis	Agaricus	Agaricaceae	Agaricales	Agaricomycetes	Basidiomycota	fungi	terrestrial
Agaricus arvensis	Agaricus	Agaricaceae	Agaricales	Agaricomycetes	Basidiomycota	fungi	terrestrial
Agaricus augustus	Agaricus	Agaricaceae	Agaricales	Agaricomycetes	Basidiomycota	fungi	terrestrial
Agaricus bitorquis	Agaricus	Agaricaceae	Agaricales	Agaricomycetes	Basidiomycota	fungi	terrestrial
Agaricus campestris	Agaricus	Agaricaceae	Agaricales	Agaricomycetes	Basidiomycota	fungi	terrestrial
Agaricus essettei	Agaricus	Agaricaceae	Agaricales	Agaricomycetes	Basidiomycota	fungi	terrestrial
Agaricus langei	Agaricus	Agaricaceae	Agaricales	Agaricomycetes	Basidiomycota	fungi	terrestrial
Agaricus macrosporus	Agaricus	Agaricaceae	Agaricales	Agaricomycetes	Basidiomycota	fungi	terrestrial
Agaricus praeclaresquamosus	Agaricus	Agaricaceae	Agaricales	Agaricomycetes	Basidiomycota	fungi	terrestrial
Agaricus semotus	Agaricus	Agaricaceae	Agaricales	Agaricomycetes	Basidiomycota	fungi	terrestrial
Agaricus squamuliferus	Agaricus	Agaricaceae	Agaricales	Agaricomycetes	Basidiomycota	fungi	terrestrial
Agaricus sylvaticus	Agaricus	Agaricaceae	Agaricales	Agaricomycetes	Basidiomycota	fungi	terrestrial
Agaricus sylvicola	Agaricus	Agaricaceae	Agaricales	Agaricomycetes	Basidiomycota	fungi	terrestrial
Agaricus xanthodermus	Agaricus	Agaricaceae	Agaricales	Agaricomycetes	Basidiomycota	fungi	terrestrial
Agrocybe dura	Agrocybe	Strophariaceae	Agaricales	Agaricomycetes	Basidiomycota	fungi	terrestrial
Agrocybe erebia	Cyclocybe	Tubariaceae	Agaricales	Agaricomycetes	Basidiomycota	fungi	terrestrial
Agrocybe firma	Agrocybe	Strophariaceae	Agaricales	Agaricomycetes	Basidiomycota	fungi	terrestrial
Agrocybe pediades	Agrocybe	Strophariaceae	Agaricales	Agaricomycetes	Basidiomycota	fungi	terrestrial
Agrocybe praecox	Agrocybe	Strophariaceae	Agaricales	Agaricomycetes	Basidiomycota	fungi	terrestrial
Aleuria aurantia	Aleuria	Pyronemataceae	Pezizales	Pezizomycetes	Ascomycota	fungi	terrestrial
Aleurocystidiellum disciforme	Aleurodiscus	Stereaceae	Russulales	Agaricomycetes	Basidiomycota	fungi	terrestrial
Aleurodiscus amorphus	Aleurodiscus	Stereaceae	Russulales	Agaricomycetes	Basidiomycota	fungi	terrestrial
Alutaceodontia alutacea	Alutaceodontia	Schizoporaceae	Hymenochaetales	Agaricomycetes	Basidiomycota	fungi	terrestrial
Amanita battarrae	Amanita	Amanitaceae	Agaricales	Agaricomycetes	Basidiomycota	fungi	terrestrial
Amanita caesarea	Amanita	Amanitaceae	Agaricales	Agaricomycetes	Basidiomycota	fungi	terrestrial
Amanita ceciliae	Amanita	Amanitaceae	Agaricales	Agaricomycetes	Basidiomycota	fungi	terrestrial
Amanita citrina	Amanita	Amanitaceae	Agaricales	Agaricomycetes	Basidiomycota	fungi	terrestrial
Amanita crocea	Amanita	Amanitaceae	Agaricales	Agaricomycetes	Basidiomycota	fungi	terrestrial
Amanita eliae	Amanita	Amanitaceae	Agaricales	Agaricomycetes	Basidiomycota	fungi	terrestrial
Amanita excelsa	Amanita	Amanitaceae	Agaricales	Agaricomycetes	Basidiomycota	fungi	terrestrial
Amanita franchetii	Amanita	Amanitaceae	Agaricales	Agaricomycetes	Basidiomycota	fungi	terrestrial
Amanita fulva	Amanita	Amanitaceae	Agaricales	Agaricomycetes	Basidiomycota	fungi	terrestrial
Amanita gemmata	Amanita	Amanitaceae	Agaricales	Agaricomycetes	Basidiomycota	fungi	terrestrial
Amanita mairei	Amanita	Amanitaceae	Agaricales	Agaricomycetes	Basidiomycota	fungi	terrestrial
Amanita muscaria	Amanita	Amanitaceae	Agaricales	Agaricomycetes	Basidiomycota	fungi	terrestrial
Amanita nivalis	Amanita	Amanitaceae	Agaricales	Agaricomycetes	Basidiomycota	fungi	terrestrial
Amanita pantherina	Amanita	Amanitaceae	Agaricales	Agaricomycetes	Basidiomycota	fungi	terrestrial
Amanita phalloides	Amanita	Amanitaceae	Agaricales	Agaricomycetes	Basidiomycota	fungi	terrestrial
Amanita porphyria	Amanita	Amanitaceae	Agaricales	Agaricomycetes	Basidiomycota	fungi	terrestrial
Amanita rubescens	Amanita	Amanitaceae	Agaricales	Agaricomycetes	Basidiomycota	fungi	terrestrial
Amanita solitaria	Aspidella	Amanitaceae	Agaricales	Agaricomycetes	Basidiomycota	fungi	terrestrial
Amanita strobiliformis	Amanita	Amanitaceae	Agaricales	Agaricomycetes	Basidiomycota	fungi	terrestrial
Amanita submembranacea	Amanita	Amanitaceae	Agaricales	Agaricomycetes	Basidiomycota	fungi	terrestrial
Amanita vaginata	Amanita	Amanitaceae	Agaricales	Agaricomycetes	Basidiomycota	fungi	terrestrial
Amanita virosa	Amanita	Amanitaceae	Agaricales	Agaricomycetes	Basidiomycota	fungi	terrestrial
Amphinema byssoides	Amphinema	Atheliaceae	Atheliales	Agaricomycetes	Basidiomycota	fungi	terrestrial
Amphisphaerella xylostei	Amphisphaerella	Amphisphaeriaceae	Amphisphaeriales	Sordariomycetes	Ascomycota	fungi	terrestrial
Ampulloclitocybe clavipes	Ampulloclitocybe	Hygrophoraceae	Agaricales	Agaricomycetes	Basidiomycota	fungi	terrestrial
Amylostereum areolatum	Amylostereum	Echinodontiaceae	Russulales	Agaricomycetes	Basidiomycota	fungi	terrestrial
Amylostereum chailletii	Amylostereum	Echinodontiaceae	Russulales	Agaricomycetes	Basidiomycota	fungi	terrestrial
Amylostereum laevigatum	Amylostereum	Echinodontiaceae	Russulales	Agaricomycetes	Basidiomycota	fungi	terrestrial
Amyloxenasma allantospora	Amyloxenasma	Amylocorticiaceae	Amylocorticiales	Agaricomycetes	Basidiomycota	fungi	terrestrial
Anellaria semiovata	Panaeolus	Bolbitiaceae	Agaricales	Agaricomycetes	Basidiomycota	fungi	terrestrial
Anisomeridium polypori	Anisomeridium	Monoblastiaceae	Monoblastiales	Dothideomycetes	Ascomycota	fungi	terrestrial
Anthracobia macrocystis	Anthracobia	Pyronemataceae	Pezizales	Pezizomycetes	Ascomycota	fungi	terrestrial
Anthracobia melaloma	Anthracobia	Pyronemataceae	Pezizales	Pezizomycetes	Ascomycota	fungi	terrestrial
Antrodia serialis	Neoantrodia	Fomitopsidaceae	Polyporales	Agaricomycetes	Basidiomycota	fungi	terrestrial
Antrodia xantha	Daedalea	Fomitopsidaceae	Polyporales	Agaricomycetes	Basidiomycota	fungi	terrestrial
Armillaria cepistipes	Armillaria	Physalacriaceae	Agaricales	Agaricomycetes	Basidiomycota	fungi	terrestrial
Armillaria gallica	Armillaria	Physalacriaceae	Agaricales	Agaricomycetes	Basidiomycota	fungi	terrestrial
Armillaria ostoyae	Armillaria	Physalacriaceae	Agaricales	Agaricomycetes	Basidiomycota	fungi	terrestrial
Arrhenia acerosa	Arrhenia	Hygrophoraceae	Agaricales	Agaricomycetes	Basidiomycota	fungi	terrestrial
Arrhenia lobata	Arrhenia	Hygrophoraceae	Agaricales	Agaricomycetes	Basidiomycota	fungi	terrestrial
Arrhenia rickenii	Arrhenia	Hygrophoraceae	Agaricales	Agaricomycetes	Basidiomycota	fungi	terrestrial
Arrhenia spathulata	Arrhenia	Hygrophoraceae	Agaricales	Agaricomycetes	Basidiomycota	fungi	terrestrial
Arthonia byssacea	Inoderma	Arthoniaceae	Arthoniales	Arthoniomycetes	Ascomycota	fungi	terrestrial
Arthonia cinnabarina	Coniocarpon	Arthoniaceae	Arthoniales	Arthoniomycetes	Ascomycota	fungi	terrestrial
Arthonia didyma	Arthonia	Arthoniaceae	Arthoniales	Arthoniomycetes	Ascomycota	fungi	terrestrial
Arthonia leucopellaea	Felipes	Arthoniaceae	Arthoniales	Arthoniomycetes	Ascomycota	fungi	terrestrial
Arthonia mediella	Arthonia	Arthoniaceae	Arthoniales	Arthoniomycetes	Ascomycota	fungi	terrestrial
Arthonia radiata	Arthonia	Arthoniaceae	Arthoniales	Arthoniomycetes	Ascomycota	fungi	terrestrial
Arthonia spadicea	Diarthonis	Arthoniaceae	Arthoniales	Arthoniomycetes	Ascomycota	fungi	terrestrial
Arthothelium ruanum	Arthothelium	Arthoniaceae	Arthoniales	Arthoniomycetes	Ascomycota	fungi	terrestrial
Artomyces pyxidatus	Artomyces	Auriscalpiaceae	Russulales	Agaricomycetes	Basidiomycota	fungi	terrestrial
Ascobolus carbonarius	Ascobolus	Ascobolaceae	Pezizales	Pezizomycetes	Ascomycota	fungi	terrestrial
Ascobolus furfuraceus	Ascobolus	Ascobolaceae	Pezizales	Pezizomycetes	Ascomycota	fungi	terrestrial
Ascobolus immersus	Ascobolus	Ascobolaceae	Pezizales	Pezizomycetes	Ascomycota	fungi	terrestrial
Ascocoryne cylichnium	Ascocoryne	Gelatinodiscaceae	Helotiales	Leotiomycetes	Ascomycota	fungi	terrestrial
Ascocoryne sarcoides	Ascocoryne	Gelatinodiscaceae	Helotiales	Leotiomycetes	Ascomycota	fungi	terrestrial
Ascotremella faginea	Ascotremella	Gelatinodiscaceae	Helotiales	Leotiomycetes	Ascomycota	fungi	terrestrial
Asterophora lycoperdoides	Asterophora	Lyophyllaceae	Agaricales	Agaricomycetes	Basidiomycota	fungi	terrestrial
Asterophora parasitica	Asterophora	Lyophyllaceae	Agaricales	Agaricomycetes	Basidiomycota	fungi	terrestrial
Astraeus hygrometricus	Astraeus	Diplocystidiaceae	Boletales	Agaricomycetes	Basidiomycota	fungi	terrestrial
Athelia decipiens	Athelia	Atheliaceae	Atheliales	Agaricomycetes	Basidiomycota	fungi	terrestrial
Athelia epiphylla	Athelia	Atheliaceae	Atheliales	Agaricomycetes	Basidiomycota	fungi	terrestrial
Athelia neuhoffii	Athelia	Atheliaceae	Atheliales	Agaricomycetes	Basidiomycota	fungi	terrestrial
Athelopsis glaucina	Athelopsis	Atheliaceae	Atheliales	Agaricomycetes	Basidiomycota	fungi	terrestrial
Aureoboletus gentilis	Aureoboletus	Boletaceae	Boletales	Agaricomycetes	Basidiomycota	fungi	terrestrial
Auricularia mesenterica	Auricularia	Auriculariaceae	Auriculariales	Agaricomycetes	Basidiomycota	fungi	terrestrial
Auriscalpium vulgare	Auriscalpium	Auriscalpiaceae	Russulales	Agaricomycetes	Basidiomycota	fungi	terrestrial
Bactrospora dryina	Bactrospora	Roccellaceae	Arthoniales	Arthoniomycetes	Ascomycota	fungi	terrestrial
Baeospora myosura	Baeospora	Marasmiaceae	Agaricales	Agaricomycetes	Basidiomycota	fungi	terrestrial
Baeospora myriadophylla	Baeospora	Marasmiaceae	Agaricales	Agaricomycetes	Basidiomycota	fungi	terrestrial
Basidiodendron caesiocinereum	Basidiodendron	Incertae sedis	Auriculariales	Agaricomycetes	Basidiomycota	fungi	terrestrial
Basidiodendron eyrei	Basidiodendron	Incertae sedis	Auriculariales	Agaricomycetes	Basidiomycota	fungi	terrestrial
Bertia moriformis	Bertia	Bertiaceae	Coronophorales	Sordariomycetes	Ascomycota	fungi	terrestrial
Biscogniauxia marginata	Biscogniauxia	Graphostromataceae	Xylariales	Sordariomycetes	Ascomycota	fungi	terrestrial
Biscogniauxia nummularia	Biscogniauxia	Graphostromataceae	Xylariales	Sordariomycetes	Ascomycota	fungi	terrestrial
Bispora antennata	Bispora	Helotiaceae	Helotiales	Leotiomycetes	Ascomycota	fungi	terrestrial
Bisporella citrina	Calycina	Pezizellaceae	Helotiales	Leotiomycetes	Ascomycota	fungi	terrestrial
Bisporella subpallida	Bisporella	Helotiaceae	Helotiales	Leotiomycetes	Ascomycota	fungi	terrestrial
Bjerkandera adusta	Bjerkandera	Phanerochaetaceae	Polyporales	Agaricomycetes	Basidiomycota	fungi	terrestrial
Bjerkandera fumosa	Bjerkandera	Phanerochaetaceae	Polyporales	Agaricomycetes	Basidiomycota	fungi	terrestrial
Boidinia furfuracea	Boidinia	Russulaceae	Russulales	Agaricomycetes	Basidiomycota	fungi	terrestrial
Bolbitius vitellinus	Bolbitius	Bolbitiaceae	Agaricales	Agaricomycetes	Basidiomycota	fungi	terrestrial
Boletinus cavipes	Suillus	Suillaceae	Boletales	Agaricomycetes	Basidiomycota	fungi	terrestrial
Boletopsis leucomelaena	Boletopsis	Bankeraceae	Thelephorales	Agaricomycetes	Basidiomycota	fungi	terrestrial
Boletus aestivalis	Boletus	Boletaceae	Boletales	Agaricomycetes	Basidiomycota	fungi	terrestrial
Boletus appendiculatus	Butyriboletus	Boletaceae	Boletales	Agaricomycetes	Basidiomycota	fungi	terrestrial
Boletus calopus	Caloboletus	Boletaceae	Boletales	Agaricomycetes	Basidiomycota	fungi	terrestrial
Boletus depilatus	Hemileccinum	Boletaceae	Boletales	Agaricomycetes	Basidiomycota	fungi	terrestrial
Boletus edulis	Boletus	Boletaceae	Boletales	Agaricomycetes	Basidiomycota	fungi	terrestrial
Boletus erythropus	Boletus	Boletaceae	Boletales	Agaricomycetes	Basidiomycota	fungi	terrestrial
Boletus fechtneri	Butyriboletus	Boletaceae	Boletales	Agaricomycetes	Basidiomycota	fungi	terrestrial
Boletus luridus	Suillellus	Boletaceae	Boletales	Agaricomycetes	Basidiomycota	fungi	terrestrial
Boletus pinophilus	Boletus	Boletaceae	Boletales	Agaricomycetes	Basidiomycota	fungi	terrestrial
Boletus pulverulentus	Cyanoboletus	Boletaceae	Boletales	Agaricomycetes	Basidiomycota	fungi	terrestrial
Boletus queletii	Suillellus	Boletaceae	Boletales	Agaricomycetes	Basidiomycota	fungi	terrestrial
Boletus radicans	Caloboletus	Boletaceae	Boletales	Agaricomycetes	Basidiomycota	fungi	terrestrial
Boletus rhodoxanthus	Rubroboletus	Boletaceae	Boletales	Agaricomycetes	Basidiomycota	fungi	terrestrial
Boletus satanas	Rubroboletus	Boletaceae	Boletales	Agaricomycetes	Basidiomycota	fungi	terrestrial
Boletus subappendiculatus	Butyriboletus	Boletaceae	Boletales	Agaricomycetes	Basidiomycota	fungi	terrestrial
Bondarzewia mesenterica	Bondarzewia	Bondarzewiaceae	Russulales	Agaricomycetes	Basidiomycota	fungi	terrestrial
Botryobasidium aureum	Botryobasidium	Botryobasidiaceae	Cantharellales	Agaricomycetes	Basidiomycota	fungi	terrestrial
Botryobasidium candicans	Botryobasidium	Botryobasidiaceae	Cantharellales	Agaricomycetes	Basidiomycota	fungi	terrestrial
Botryobasidium conspersum	Botryobasidium	Botryobasidiaceae	Cantharellales	Agaricomycetes	Basidiomycota	fungi	terrestrial
Botryobasidium isabellinum	Botryobasidium	Botryobasidiaceae	Cantharellales	Agaricomycetes	Basidiomycota	fungi	terrestrial
Botryobasidium laeve	Botryobasidium	Botryobasidiaceae	Cantharellales	Agaricomycetes	Basidiomycota	fungi	terrestrial
Botryobasidium obtusisporum	Botryobasidium	Botryobasidiaceae	Cantharellales	Agaricomycetes	Basidiomycota	fungi	terrestrial
Botryobasidium pruinatum	Botryobasidium	Botryobasidiaceae	Cantharellales	Agaricomycetes	Basidiomycota	fungi	terrestrial
Botryobasidium subcoronatum	Botryobasidium	Botryobasidiaceae	Cantharellales	Agaricomycetes	Basidiomycota	fungi	terrestrial
Botryobasidium vagum	Botryobasidium	Botryobasidiaceae	Cantharellales	Agaricomycetes	Basidiomycota	fungi	terrestrial
Bovista nigrescens	Bovista	Lycoperdaceae	Agaricales	Agaricomycetes	Basidiomycota	fungi	terrestrial
Bovista plumbea	Bovista	Lycoperdaceae	Agaricales	Agaricomycetes	Basidiomycota	fungi	terrestrial
Brevicellicium olivascens	Brevicellicium	Hydnodontaceae	Trechisporales	Agaricomycetes	Basidiomycota	fungi	terrestrial
Brunnipila clandestina	Brunnipila	Lachnaceae	Helotiales	Leotiomycetes	Ascomycota	fungi	terrestrial
Brunnipila fuscescens	Brunnipila	Lachnaceae	Helotiales	Leotiomycetes	Ascomycota	fungi	terrestrial
Bulgaria inquinans	Bulgaria	Phacidiaceae	Phacidiales	Leotiomycetes	Ascomycota	fungi	terrestrial
Calloria neglecta	Calloria	Calloriaceae	Helotiales	Leotiomycetes	Ascomycota	fungi	terrestrial
Calocera cornea	Calocera	Dacrymycetaceae	Dacrymycetales	Dacrymycetes	Basidiomycota	fungi	terrestrial
Calocera viscosa	Calocera	Dacrymycetaceae	Dacrymycetales	Dacrymycetes	Basidiomycota	fungi	terrestrial
Calocybe constricta	Tricholomella	Lyophyllaceae	Agaricales	Agaricomycetes	Basidiomycota	fungi	terrestrial
Calocybe gambosa	Calocybe	Lyophyllaceae	Agaricales	Agaricomycetes	Basidiomycota	fungi	terrestrial
Caloscypha fulgens	Caloscypha	Caloscyphaceae	Pezizales	Pezizomycetes	Ascomycota	fungi	terrestrial
Calvatia excipuliformis	Lycoperdon	Lycoperdaceae	Agaricales	Agaricomycetes	Basidiomycota	fungi	terrestrial
Calvatia utriformis	Bovistella	Lycoperdaceae	Agaricales	Agaricomycetes	Basidiomycota	fungi	terrestrial
Calyptella capula	Calyptella	Marasmiaceae	Agaricales	Agaricomycetes	Basidiomycota	fungi	terrestrial
Cantharellus amethysteus	Cantharellus	Hydnaceae	Cantharellales	Agaricomycetes	Basidiomycota	fungi	terrestrial
Cantharellus cibarius	Cantharellus	Hydnaceae	Cantharellales	Agaricomycetes	Basidiomycota	fungi	terrestrial
Cantharellus cinereus	Cantharellus	Hydnaceae	Cantharellales	Agaricomycetes	Basidiomycota	fungi	terrestrial
Cantharellus friesii	Cantharellus	Hydnaceae	Cantharellales	Agaricomycetes	Basidiomycota	fungi	terrestrial
Cantharellus melanoxeros	Cantharellus	Hydnaceae	Cantharellales	Agaricomycetes	Basidiomycota	fungi	terrestrial
Cantharellus tubaeformis	Cantharellus	Hydnaceae	Cantharellales	Agaricomycetes	Basidiomycota	fungi	terrestrial
Cantharellus xanthopus	Craterellus	Hydnaceae	Cantharellales	Agaricomycetes	Basidiomycota	fungi	terrestrial
Capitotricha bicolor	Capitotricha	Lachnaceae	Helotiales	Leotiomycetes	Ascomycota	fungi	terrestrial
Capitotricha rubi	Capitotricha	Lachnaceae	Helotiales	Leotiomycetes	Ascomycota	fungi	terrestrial
Catathelasma imperiale	Catathelasma	Biannulariaceae	Agaricales	Agaricomycetes	Basidiomycota	fungi	terrestrial
Ceriporia excelsa	Ceriporia	Irpicaceae	Polyporales	Agaricomycetes	Basidiomycota	fungi	terrestrial
Ceriporia purpurea	Ceriporia	Irpicaceae	Polyporales	Agaricomycetes	Basidiomycota	fungi	terrestrial
Ceriporia reticulata	Ceriporia	Irpicaceae	Polyporales	Agaricomycetes	Basidiomycota	fungi	terrestrial
Ceriporia viridans	Ceriporia	Irpicaceae	Polyporales	Agaricomycetes	Basidiomycota	fungi	terrestrial
Ceriporiopsis gilvescens	Mycoacia	Meruliaceae	Polyporales	Agaricomycetes	Basidiomycota	fungi	terrestrial
Ceriporiopsis mucida	Ceriporiopsis	Meruliaceae	Polyporales	Agaricomycetes	Basidiomycota	fungi	terrestrial
Cerocorticium molare	Radulomyces	Radulomycetaceae	Agaricales	Agaricomycetes	Basidiomycota	fungi	terrestrial
Cerrena unicolor	Cerrena	Cerrenaceae	Polyporales	Agaricomycetes	Basidiomycota	fungi	terrestrial
Chalciporus amarellus	Chalciporus	Boletaceae	Boletales	Agaricomycetes	Basidiomycota	fungi	terrestrial
Chalciporus piperatus	Chalciporus	Boletaceae	Boletales	Agaricomycetes	Basidiomycota	fungi	terrestrial
Chamaemyces fracidus	Chamaemyces	Agaricaceae	Agaricales	Agaricomycetes	Basidiomycota	fungi	terrestrial
Cheilymenia granulata	Cheilymenia	Pyronemataceae	Pezizales	Pezizomycetes	Ascomycota	fungi	terrestrial
Cheilymenia stercorea	Cheilymenia	Pyronemataceae	Pezizales	Pezizomycetes	Ascomycota	fungi	terrestrial
Chlorociboria aeruginascens	Chlorociboria	Chlorociboriaceae	Helotiales	Leotiomycetes	Ascomycota	fungi	terrestrial
Chlorophyllum rhacodes	Chlorophyllum	Agaricaceae	Agaricales	Agaricomycetes	Basidiomycota	fungi	terrestrial
Chondrostereum purpureum	Chondrostereum	Cyphellaceae	Agaricales	Agaricomycetes	Basidiomycota	fungi	terrestrial
Chromocyphella muscicola	Chromocyphella	Chromocyphellaceae	Agaricales	Agaricomycetes	Basidiomycota	fungi	terrestrial
Chroogomphus helveticus	Chroogomphus	Gomphidiaceae	Boletales	Agaricomycetes	Basidiomycota	fungi	terrestrial
Chroogomphus rutilus	Chroogomphus	Gomphidiaceae	Boletales	Agaricomycetes	Basidiomycota	fungi	terrestrial
Chrysomphalina grossula	Chrysomphalina	Hygrophoraceae	Agaricales	Agaricomycetes	Basidiomycota	fungi	terrestrial
Chrysomyxa rhododendri	Chrysomyxa	Coleosporiaceae	Pucciniales	Pucciniomycetes	Basidiomycota	fungi	terrestrial
Chrysothrix candelaris	Chrysothrix	Chrysotrichaceae	Arthoniales	Arthoniomycetes	Ascomycota	fungi	terrestrial
Ciboria amentacea	Ciboria	Sclerotiniaceae	Helotiales	Leotiomycetes	Ascomycota	fungi	terrestrial
Ciboria bulgarioides	Ciboria	Sclerotiniaceae	Helotiales	Leotiomycetes	Ascomycota	fungi	terrestrial
Ciboria rufofusca	Ciboria	Sclerotiniaceae	Helotiales	Leotiomycetes	Ascomycota	fungi	terrestrial
Cinereomyces lindbladii	Cinereomyces	Gelatoporiaceae	Polyporales	Agaricomycetes	Basidiomycota	fungi	terrestrial
Clathrus archeri	Clathrus	Phallaceae	Phallales	Agaricomycetes	Basidiomycota	fungi	terrestrial
Clavaria falcata	Clavaria	Clavariaceae	Agaricales	Agaricomycetes	Basidiomycota	fungi	terrestrial
Clavaria fragilis	Clavaria	Clavariaceae	Agaricales	Agaricomycetes	Basidiomycota	fungi	terrestrial
Clavariadelphus ligula	Clavariadelphus	Clavariadelphaceae	Gomphales	Agaricomycetes	Basidiomycota	fungi	terrestrial
Clavariadelphus pistillaris	Clavariadelphus	Clavariadelphaceae	Gomphales	Agaricomycetes	Basidiomycota	fungi	terrestrial
Clavariadelphus truncatus	Clavariadelphus	Clavariadelphaceae	Gomphales	Agaricomycetes	Basidiomycota	fungi	terrestrial
Claviceps purpurea	Claviceps	Clavicipitaceae	Hypocreales	Sordariomycetes	Ascomycota	fungi	terrestrial
Clavulicium macounii	Clavulicium	Clavulinaceae	Cantharellales	Agaricomycetes	Basidiomycota	fungi	terrestrial
Clavulina cinerea	Clavulina	Hydnaceae	Cantharellales	Agaricomycetes	Basidiomycota	fungi	terrestrial
Clavulina coralloides	Clavulina	Hydnaceae	Cantharellales	Agaricomycetes	Basidiomycota	fungi	terrestrial
Clavulina rugosa	Clavulina	Hydnaceae	Cantharellales	Agaricomycetes	Basidiomycota	fungi	terrestrial
Clavulinopsis fusiformis	Clavulinopsis	Clavariaceae	Agaricales	Agaricomycetes	Basidiomycota	fungi	terrestrial
Clavulinopsis helvola	Clavulinopsis	Clavariaceae	Agaricales	Agaricomycetes	Basidiomycota	fungi	terrestrial
Climacocystis borealis	Climacocystis	Fomitopsidaceae	Polyporales	Agaricomycetes	Basidiomycota	fungi	terrestrial
Clitocybe candicans	Leucocybe	Tricholomataceae	Agaricales	Agaricomycetes	Basidiomycota	fungi	terrestrial
Clitocybe catinus	Clitocybe	Tricholomataceae	Agaricales	Agaricomycetes	Basidiomycota	fungi	terrestrial
Clitocybe cerussata	Clitocybe	Tricholomataceae	Agaricales	Agaricomycetes	Basidiomycota	fungi	terrestrial
Clitocybe costata	Clitocybe	Tricholomataceae	Agaricales	Agaricomycetes	Basidiomycota	fungi	terrestrial
Clitocybe ditopus	Clitocybe	Tricholomataceae	Agaricales	Agaricomycetes	Basidiomycota	fungi	terrestrial
Clitocybe fragrans	Clitocybe	Tricholomataceae	Agaricales	Agaricomycetes	Basidiomycota	fungi	terrestrial
Clitocybe geotropa	Infundibulicybe	Tricholomataceae	Agaricales	Agaricomycetes	Basidiomycota	fungi	terrestrial
Clitocybe gibba	Infundibulicybe	Tricholomataceae	Agaricales	Agaricomycetes	Basidiomycota	fungi	terrestrial
Clitocybe metachroa	Clitocybe	Tricholomataceae	Agaricales	Agaricomycetes	Basidiomycota	fungi	terrestrial
Clitocybe nebularis	Clitocybe	Tricholomataceae	Agaricales	Agaricomycetes	Basidiomycota	fungi	terrestrial
Clitocybe obsoleta	Clitocybe	Tricholomataceae	Agaricales	Agaricomycetes	Basidiomycota	fungi	terrestrial
Clitocybe odora	Clitocybe	Tricholomataceae	Agaricales	Agaricomycetes	Basidiomycota	fungi	terrestrial
Clitocybe phaeophthalma	Clitocybe	Tricholomataceae	Agaricales	Agaricomycetes	Basidiomycota	fungi	terrestrial
Clitocybe phyllophila	Clitocybe	Tricholomataceae	Agaricales	Agaricomycetes	Basidiomycota	fungi	terrestrial
Clitocybe radicellata	Rhizocybe	Tricholomataceae	Agaricales	Agaricomycetes	Basidiomycota	fungi	terrestrial
Clitocybe rivulosa	Clitocybe	Tricholomataceae	Agaricales	Agaricomycetes	Basidiomycota	fungi	terrestrial
Clitocybe sinopica	Bonomyces	Pseudoclitocybaceae	Agaricales	Agaricomycetes	Basidiomycota	fungi	terrestrial
Clitocybe subspadicea	Clitocybe	Tricholomataceae	Agaricales	Agaricomycetes	Basidiomycota	fungi	terrestrial
Clitocybe vibecina	Clitocybe	Tricholomataceae	Agaricales	Agaricomycetes	Basidiomycota	fungi	terrestrial
Clitocybula lacerata	Clitocybula	Marasmiaceae	Agaricales	Agaricomycetes	Basidiomycota	fungi	terrestrial
Clitopilus hobsonii	Clitopilus	Entolomataceae	Agaricales	Agaricomycetes	Basidiomycota	fungi	terrestrial
Clitopilus prunulus	Clitopilus	Entolomataceae	Agaricales	Agaricomycetes	Basidiomycota	fungi	terrestrial
Clitopilus scyphoides	Clitopilus	Entolomataceae	Agaricales	Agaricomycetes	Basidiomycota	fungi	terrestrial
Coleroa robertiani	Coleroa	Venturiaceae	Venturiales	Dothideomycetes	Ascomycota	fungi	terrestrial
Collybia cirrhata	Collybia	Tricholomataceae	Agaricales	Agaricomycetes	Basidiomycota	fungi	terrestrial
Collybia cookei	Collybia	Tricholomataceae	Agaricales	Agaricomycetes	Basidiomycota	fungi	terrestrial
Collybia tuberosa	Collybia	Tricholomataceae	Agaricales	Agaricomycetes	Basidiomycota	fungi	terrestrial
Colpoma quercinum	Colpoma	Rhytismataceae	Rhytismatales	Leotiomycetes	Ascomycota	fungi	terrestrial
Coltricia perennis	Coltricia	Hymenochaetaceae	Hymenochaetales	Agaricomycetes	Basidiomycota	fungi	terrestrial
Coniophora arida	Coniophora	Coniophoraceae	Boletales	Agaricomycetes	Basidiomycota	fungi	terrestrial
Coniophora olivacea	Coniophora	Coniophoraceae	Boletales	Agaricomycetes	Basidiomycota	fungi	terrestrial
Coniophora puteana	Coniophora	Coniophoraceae	Boletales	Agaricomycetes	Basidiomycota	fungi	terrestrial
Conocybe apala	Conocybe	Bolbitiaceae	Agaricales	Agaricomycetes	Basidiomycota	fungi	terrestrial
Conocybe rickeniana	Conocybe	Bolbitiaceae	Agaricales	Agaricomycetes	Basidiomycota	fungi	terrestrial
Conocybe semiglobata	Conocybe	Bolbitiaceae	Agaricales	Agaricomycetes	Basidiomycota	fungi	terrestrial
Conocybe tenera	Conocybe	Bolbitiaceae	Agaricales	Agaricomycetes	Basidiomycota	fungi	terrestrial
Coprinellus disseminatus	Coprinellus	Psathyrellaceae	Agaricales	Agaricomycetes	Basidiomycota	fungi	terrestrial
Coprinellus domesticus	Coprinellus	Psathyrellaceae	Agaricales	Agaricomycetes	Basidiomycota	fungi	terrestrial
Coprinellus micaceus	Coprinellus	Psathyrellaceae	Agaricales	Agaricomycetes	Basidiomycota	fungi	terrestrial
Coprinopsis atramentaria	Coprinopsis	Psathyrellaceae	Agaricales	Agaricomycetes	Basidiomycota	fungi	terrestrial
Coprinopsis lagopus	Coprinopsis	Psathyrellaceae	Agaricales	Agaricomycetes	Basidiomycota	fungi	terrestrial
Coprinopsis picacea	Coprinopsis	Psathyrellaceae	Agaricales	Agaricomycetes	Basidiomycota	fungi	terrestrial
Coprinopsis romagnesiana	Coprinopsis	Psathyrellaceae	Agaricales	Agaricomycetes	Basidiomycota	fungi	terrestrial
Coprinus comatus	Coprinus	Agaricaceae	Agaricales	Agaricomycetes	Basidiomycota	fungi	terrestrial
Cordyceps capitata	Tolypocladium	Ophiocordycipitaceae	Hypocreales	Sordariomycetes	Ascomycota	fungi	terrestrial
Cordyceps ophioglossoides	Tolypocladium	Ophiocordycipitaceae	Hypocreales	Sordariomycetes	Ascomycota	fungi	terrestrial
Coriolopsis gallica	Coriolopsis	Polyporaceae	Polyporales	Agaricomycetes	Basidiomycota	fungi	terrestrial
Coriolopsis trogii	Trametes	Polyporaceae	Polyporales	Agaricomycetes	Basidiomycota	fungi	terrestrial
Corticium roseum	Corticium	Corticiaceae	Corticiales	Agaricomycetes	Basidiomycota	fungi	terrestrial
Cortinarius acutus	Cortinarius	Cortinariaceae	Agaricales	Agaricomycetes	Basidiomycota	fungi	terrestrial
Cortinarius alboviolaceus	Cortinarius	Cortinariaceae	Agaricales	Agaricomycetes	Basidiomycota	fungi	terrestrial
Cortinarius alpinus	Cortinarius	Cortinariaceae	Agaricales	Agaricomycetes	Basidiomycota	fungi	terrestrial
Cortinarius amoenolens	Cortinarius	Cortinariaceae	Agaricales	Agaricomycetes	Basidiomycota	fungi	terrestrial
Cortinarius anomalus	Cortinarius	Cortinariaceae	Agaricales	Agaricomycetes	Basidiomycota	fungi	terrestrial
Cortinarius atrovirens	Calonarius	Cortinariaceae	Agaricales	Agaricomycetes	Basidiomycota	fungi	terrestrial
Cortinarius bolaris	Cortinarius	Cortinariaceae	Agaricales	Agaricomycetes	Basidiomycota	fungi	terrestrial
Cortinarius brunneus	Cortinarius	Cortinariaceae	Agaricales	Agaricomycetes	Basidiomycota	fungi	terrestrial
Cortinarius bulliardii	Cortinarius	Cortinariaceae	Agaricales	Agaricomycetes	Basidiomycota	fungi	terrestrial
Cortinarius caerulescens	Cortinarius	Cortinariaceae	Agaricales	Agaricomycetes	Basidiomycota	fungi	terrestrial
Cortinarius callisteus	Aureonarius	Cortinariaceae	Agaricales	Agaricomycetes	Basidiomycota	fungi	terrestrial
Cortinarius callochrous	Cortinarius	Cortinariaceae	Agaricales	Agaricomycetes	Basidiomycota	fungi	terrestrial
Cortinarius camphoratus	Cortinarius	Cortinariaceae	Agaricales	Agaricomycetes	Basidiomycota	fungi	terrestrial
Cortinarius caninus	Cortinarius	Cortinariaceae	Agaricales	Agaricomycetes	Basidiomycota	fungi	terrestrial
Cortinarius casimiri	Cortinarius	Cortinariaceae	Agaricales	Agaricomycetes	Basidiomycota	fungi	terrestrial
Cortinarius cinnabarinus	Cortinarius	Cortinariaceae	Agaricales	Agaricomycetes	Basidiomycota	fungi	terrestrial
Cortinarius cinnamomeoluteus	Cortinarius	Cortinariaceae	Agaricales	Agaricomycetes	Basidiomycota	fungi	terrestrial
Cortinarius cinnamomeus	Cortinarius	Cortinariaceae	Agaricales	Agaricomycetes	Basidiomycota	fungi	terrestrial
Cortinarius claricolor	Cortinarius	Cortinariaceae	Agaricales	Agaricomycetes	Basidiomycota	fungi	terrestrial
Cortinarius cliduchus	Phlegmacium	Cortinariaceae	Agaricales	Agaricomycetes	Basidiomycota	fungi	terrestrial
Cortinarius collinitus	Cortinarius	Cortinariaceae	Agaricales	Agaricomycetes	Basidiomycota	fungi	terrestrial
Cortinarius cotoneus	Cortinarius	Cortinariaceae	Agaricales	Agaricomycetes	Basidiomycota	fungi	terrestrial
Cortinarius crassus	Cystinarius	Cortinariaceae	Agaricales	Agaricomycetes	Basidiomycota	fungi	terrestrial
Cortinarius croceus	Cortinarius	Cortinariaceae	Agaricales	Agaricomycetes	Basidiomycota	fungi	terrestrial
Cortinarius cumatilis	Cortinarius	Cortinariaceae	Agaricales	Agaricomycetes	Basidiomycota	fungi	terrestrial
Cortinarius decipiens	Cortinarius	Cortinariaceae	Agaricales	Agaricomycetes	Basidiomycota	fungi	terrestrial
Cortinarius delibutus	Cortinarius	Cortinariaceae	Agaricales	Agaricomycetes	Basidiomycota	fungi	terrestrial
Cortinarius dionysae	Cortinarius	Cortinariaceae	Agaricales	Agaricomycetes	Basidiomycota	fungi	terrestrial
Cortinarius elegantior	Calonarius	Cortinariaceae	Agaricales	Agaricomycetes	Basidiomycota	fungi	terrestrial
Cortinarius elegantissimus	Calonarius	Cortinariaceae	Agaricales	Agaricomycetes	Basidiomycota	fungi	terrestrial
Cortinarius evernius	Cortinarius	Cortinariaceae	Agaricales	Agaricomycetes	Basidiomycota	fungi	terrestrial
Cortinarius flexipes	Cortinarius	Cortinariaceae	Agaricales	Agaricomycetes	Basidiomycota	fungi	terrestrial
Cortinarius glaucopus	Phlegmacium	Cortinariaceae	Agaricales	Agaricomycetes	Basidiomycota	fungi	terrestrial
Cortinarius hemitrichus	Cortinarius	Cortinariaceae	Agaricales	Agaricomycetes	Basidiomycota	fungi	terrestrial
Cortinarius hinnuleus	Cortinarius	Cortinariaceae	Agaricales	Agaricomycetes	Basidiomycota	fungi	terrestrial
Cortinarius humicola	Cortinarius	Cortinariaceae	Agaricales	Agaricomycetes	Basidiomycota	fungi	terrestrial
Cortinarius huronensis	Cortinarius	Cortinariaceae	Agaricales	Agaricomycetes	Basidiomycota	fungi	terrestrial
Cortinarius infractus	Cortinarius	Cortinariaceae	Agaricales	Agaricomycetes	Basidiomycota	fungi	terrestrial
Cortinarius laniger	Cortinarius	Cortinariaceae	Agaricales	Agaricomycetes	Basidiomycota	fungi	terrestrial
Cortinarius largus	Cortinarius	Cortinariaceae	Agaricales	Agaricomycetes	Basidiomycota	fungi	terrestrial
Cortinarius limonius	Aureonarius	Cortinariaceae	Agaricales	Agaricomycetes	Basidiomycota	fungi	terrestrial
Cortinarius malachius	Cortinarius	Cortinariaceae	Agaricales	Agaricomycetes	Basidiomycota	fungi	terrestrial
Cortinarius malicorius	Cortinarius	Cortinariaceae	Agaricales	Agaricomycetes	Basidiomycota	fungi	terrestrial
Cortinarius meinhardii	Calonarius	Cortinariaceae	Agaricales	Agaricomycetes	Basidiomycota	fungi	terrestrial
Cortinarius melanotus	Cortinarius	Cortinariaceae	Agaricales	Agaricomycetes	Basidiomycota	fungi	terrestrial
Cortinarius multiformis	Thaxterogaster	Cortinariaceae	Agaricales	Agaricomycetes	Basidiomycota	fungi	terrestrial
Cortinarius nanceiensis	Cortinarius	Cortinariaceae	Agaricales	Agaricomycetes	Basidiomycota	fungi	terrestrial
Cortinarius nemorensis	Cortinarius	Cortinariaceae	Agaricales	Agaricomycetes	Basidiomycota	fungi	terrestrial
Cortinarius obtusus	Cortinarius	Cortinariaceae	Agaricales	Agaricomycetes	Basidiomycota	fungi	terrestrial
Cortinarius odorifer	Calonarius	Cortinariaceae	Agaricales	Agaricomycetes	Basidiomycota	fungi	terrestrial
Cortinarius olidus	Cortinarius	Cortinariaceae	Agaricales	Agaricomycetes	Basidiomycota	fungi	terrestrial
Cortinarius orellanus	Cortinarius	Cortinariaceae	Agaricales	Agaricomycetes	Basidiomycota	fungi	terrestrial
Cortinarius percomis	Phlegmacium	Cortinariaceae	Agaricales	Agaricomycetes	Basidiomycota	fungi	terrestrial
Cortinarius praestans	Cortinarius	Cortinariaceae	Agaricales	Agaricomycetes	Basidiomycota	fungi	terrestrial
Cortinarius purpurascens	Thaxterogaster	Cortinariaceae	Agaricales	Agaricomycetes	Basidiomycota	fungi	terrestrial
Cortinarius renidens	Hygronarius	Cortinariaceae	Agaricales	Agaricomycetes	Basidiomycota	fungi	terrestrial
Cortinarius rubicundulus	Cystinarius	Cortinariaceae	Agaricales	Agaricomycetes	Basidiomycota	fungi	terrestrial
Cortinarius russeoides	Phlegmacium	Cortinariaceae	Agaricales	Agaricomycetes	Basidiomycota	fungi	terrestrial
Cortinarius saginus	Phlegmacium	Cortinariaceae	Agaricales	Agaricomycetes	Basidiomycota	fungi	terrestrial
Cortinarius salor	Cortinarius	Cortinariaceae	Agaricales	Agaricomycetes	Basidiomycota	fungi	terrestrial
Cortinarius sanguineus	Cortinarius	Cortinariaceae	Agaricales	Agaricomycetes	Basidiomycota	fungi	terrestrial
Cortinarius scaurus	Thaxterogaster	Cortinariaceae	Agaricales	Agaricomycetes	Basidiomycota	fungi	terrestrial
Cortinarius semisanguineus	Cortinarius	Cortinariaceae	Agaricales	Agaricomycetes	Basidiomycota	fungi	terrestrial
Cortinarius sommerfeltii	Cortinarius	Cortinariaceae	Agaricales	Agaricomycetes	Basidiomycota	fungi	terrestrial
Cortinarius speciosissimus	Cortinarius	Cortinariaceae	Agaricales	Agaricomycetes	Basidiomycota	fungi	terrestrial
Cortinarius spilomeus	Cortinarius	Cortinariaceae	Agaricales	Agaricomycetes	Basidiomycota	fungi	terrestrial
Cortinarius splendens	Calonarius	Cortinariaceae	Agaricales	Agaricomycetes	Basidiomycota	fungi	terrestrial
Cortinarius stillatitius	Cortinarius	Cortinariaceae	Agaricales	Agaricomycetes	Basidiomycota	fungi	terrestrial
Cortinarius subtortus	Cortinarius	Cortinariaceae	Agaricales	Agaricomycetes	Basidiomycota	fungi	terrestrial
Cortinarius torvus	Cortinarius	Cortinariaceae	Agaricales	Agaricomycetes	Basidiomycota	fungi	terrestrial
Cortinarius traganus	Cortinarius	Cortinariaceae	Agaricales	Agaricomycetes	Basidiomycota	fungi	terrestrial
Cortinarius triformis	Cortinarius	Cortinariaceae	Agaricales	Agaricomycetes	Basidiomycota	fungi	terrestrial
Cortinarius trivialis	Cortinarius	Cortinariaceae	Agaricales	Agaricomycetes	Basidiomycota	fungi	terrestrial
Cortinarius uraceus	Cortinarius	Cortinariaceae	Agaricales	Agaricomycetes	Basidiomycota	fungi	terrestrial
Cortinarius variecolor	Cortinarius	Cortinariaceae	Agaricales	Agaricomycetes	Basidiomycota	fungi	terrestrial
Cortinarius varius	Cortinarius	Cortinariaceae	Agaricales	Agaricomycetes	Basidiomycota	fungi	terrestrial
Cortinarius venetus	Cortinarius	Cortinariaceae	Agaricales	Agaricomycetes	Basidiomycota	fungi	terrestrial
Cortinarius venetus subsp. montanus	Cortinarius	Cortinariaceae	Agaricales	Agaricomycetes	Basidiomycota	fungi	terrestrial
Cortinarius vibratilis	Thaxterogaster	Cortinariaceae	Agaricales	Agaricomycetes	Basidiomycota	fungi	terrestrial
Cortinarius violaceus	Cortinarius	Cortinariaceae	Agaricales	Agaricomycetes	Basidiomycota	fungi	terrestrial
Cortinarius vitellinus	Cortinarius	Cortinariaceae	Agaricales	Agaricomycetes	Basidiomycota	fungi	terrestrial
Cotylidia pannosa	Cotylidia	Rickenellaceae	Hymenochaetales	Agaricomycetes	Basidiomycota	fungi	terrestrial
Craterellus cornucopioides	Craterellus	Hydnaceae	Cantharellales	Agaricomycetes	Basidiomycota	fungi	terrestrial
Crepidotus applanatus	Crepidotus	Crepidotaceae	Agaricales	Agaricomycetes	Basidiomycota	fungi	terrestrial
Crepidotus caspari	Crepidotus	Crepidotaceae	Agaricales	Agaricomycetes	Basidiomycota	fungi	terrestrial
Crepidotus cesatii	Crepidotus	Crepidotaceae	Agaricales	Agaricomycetes	Basidiomycota	fungi	terrestrial
Crepidotus epibryus	Crepidotus	Crepidotaceae	Agaricales	Agaricomycetes	Basidiomycota	fungi	terrestrial
Crepidotus luteolus	Crepidotus	Crepidotaceae	Agaricales	Agaricomycetes	Basidiomycota	fungi	terrestrial
Crepidotus mollis	Crepidotus	Crepidotaceae	Agaricales	Agaricomycetes	Basidiomycota	fungi	terrestrial
Crepidotus subsphaerosporus	Crepidotus	Crepidotaceae	Agaricales	Agaricomycetes	Basidiomycota	fungi	terrestrial
Crepidotus variabilis	Crepidotus	Crepidotaceae	Agaricales	Agaricomycetes	Basidiomycota	fungi	terrestrial
Crinipellis scabella	Crinipellis	Marasmiaceae	Agaricales	Agaricomycetes	Basidiomycota	fungi	terrestrial
Cristinia helvetica	Cristinia	Stephanosporaceae	Agaricales	Agaricomycetes	Basidiomycota	fungi	terrestrial
Crucibulum laeve	Crucibulum	Nidulariaceae	Agaricales	Agaricomycetes	Basidiomycota	fungi	terrestrial
Cucurbitaria berberidis	Cucurbitaria	Cucurbitariaceae	Pleosporales	Dothideomycetes	Ascomycota	fungi	terrestrial
Cudonia circinans	Cudonia	Cudoniaceae	Rhytismatales	Leotiomycetes	Ascomycota	fungi	terrestrial
Cudoniella acicularis	Cudoniella	Tricladiaceae	Helotiales	Leotiomycetes	Ascomycota	fungi	terrestrial
Cuphophyllus colemannianus	Cuphophyllus	Hygrophoraceae	Agaricales	Agaricomycetes	Basidiomycota	fungi	terrestrial
Cuphophyllus pratensis	Cuphophyllus	Hygrophoraceae	Agaricales	Agaricomycetes	Basidiomycota	fungi	terrestrial
Cuphophyllus russocoriaceus	Cuphophyllus	Hygrophoraceae	Agaricales	Agaricomycetes	Basidiomycota	fungi	terrestrial
Cuphophyllus virgineus	Cuphophyllus	Hygrophoraceae	Agaricales	Agaricomycetes	Basidiomycota	fungi	terrestrial
Cyathicula coronata	Cyathicula	Helotiaceae	Helotiales	Leotiomycetes	Ascomycota	fungi	terrestrial
Cyathicula cyathoidea	Cyathicula	Helotiaceae	Helotiales	Leotiomycetes	Ascomycota	fungi	terrestrial
Cyathus olla	Cyathus	Agaricaceae	Agaricales	Agaricomycetes	Basidiomycota	fungi	terrestrial
Cyathus striatus	Cyathus	Incertae sedis	Agaricales	Agaricomycetes	Basidiomycota	fungi	terrestrial
Cylindrobasidium laeve	Cylindrobasidium	Physalacriaceae	Agaricales	Agaricomycetes	Basidiomycota	fungi	terrestrial
Cystoderma amianthinum	Cystoderma	Tricholomataceae	Agaricales	Agaricomycetes	Basidiomycota	fungi	terrestrial
Cystoderma carcharias	Cystoderma	Tricholomataceae	Agaricales	Agaricomycetes	Basidiomycota	fungi	terrestrial
Cystoderma cinnabarinum	Cystodermella	Agaricaceae	Agaricales	Agaricomycetes	Basidiomycota	fungi	terrestrial
Cystoderma granulosum	Cystodermella	Agaricaceae	Agaricales	Agaricomycetes	Basidiomycota	fungi	terrestrial
Cystoderma jasonis	Cystoderma	Tricholomataceae	Agaricales	Agaricomycetes	Basidiomycota	fungi	terrestrial
Cystolepiota bucknallii	Cystolepiota	Agaricaceae	Agaricales	Agaricomycetes	Basidiomycota	fungi	terrestrial
Cystolepiota hetieri	Cystolepiota	Agaricaceae	Agaricales	Agaricomycetes	Basidiomycota	fungi	terrestrial
Cystolepiota seminuda	Cystolepiota	Agaricaceae	Agaricales	Agaricomycetes	Basidiomycota	fungi	terrestrial
Cytidia salicina	Cytidia	Vuilleminiaceae	Corticiales	Agaricomycetes	Basidiomycota	fungi	terrestrial
Dacrymyces capitatus	Dacrymyces	Dacrymycetaceae	Dacrymycetales	Dacrymycetes	Basidiomycota	fungi	terrestrial
Dacrymyces stillatus	Dacrymyces	Dacrymycetaceae	Dacrymycetales	Dacrymycetes	Basidiomycota	fungi	terrestrial
Dacryobolus sudans	Dacryobolus	Dacryobolaceae	Polyporales	Agaricomycetes	Basidiomycota	fungi	terrestrial
Daedalea quercina	Daedalea	Fomitopsidaceae	Polyporales	Agaricomycetes	Basidiomycota	fungi	terrestrial
Daedaleopsis confragosa	Daedaleopsis	Polyporaceae	Polyporales	Agaricomycetes	Basidiomycota	fungi	terrestrial
Daedaleopsis tricolor	Daedaleopsis	Polyporaceae	Polyporales	Agaricomycetes	Basidiomycota	fungi	terrestrial
Daldinia concentrica	Daldinia	Hypoxylaceae	Xylariales	Sordariomycetes	Ascomycota	fungi	terrestrial
Dasyscyphella nivea	Dasyscyphella	Lachnaceae	Helotiales	Leotiomycetes	Ascomycota	fungi	terrestrial
Datronia mollis	Podofomes	Polyporaceae	Polyporales	Agaricomycetes	Basidiomycota	fungi	terrestrial
Delicatula integrella	Delicatula	Tricholomataceae	Agaricales	Agaricomycetes	Basidiomycota	fungi	terrestrial
Dendropolyporus umbellatus	Polyporus	Polyporaceae	Polyporales	Agaricomycetes	Basidiomycota	fungi	terrestrial
Dendrothele acerina	Dendrothele	Incertae sedis	Agaricales	Agaricomycetes	Basidiomycota	fungi	terrestrial
Dermea cerasi	Dermea	Dermateaceae	Helotiales	Leotiomycetes	Ascomycota	fungi	terrestrial
Diatrype bullata	Diatrype	Diatrypaceae	Xylariales	Sordariomycetes	Ascomycota	fungi	terrestrial
Diatrype disciformis	Diatrype	Diatrypaceae	Xylariales	Sordariomycetes	Ascomycota	fungi	terrestrial
Diatrype flavovirens	Eutypa	Diatrypaceae	Xylariales	Sordariomycetes	Ascomycota	fungi	terrestrial
Diatrype stigma	Diatrype	Diatrypaceae	Xylariales	Sordariomycetes	Ascomycota	fungi	terrestrial
Diatrypella favacea	Diatrypella	Diatrypaceae	Xylariales	Sordariomycetes	Ascomycota	fungi	terrestrial
Diatrypella quercina	Diatrypella	Diatrypaceae	Xylariales	Sordariomycetes	Ascomycota	fungi	terrestrial
Dichomitus campestris	Szczepkamyces	Polyporaceae	Polyporales	Agaricomycetes	Basidiomycota	fungi	terrestrial
Disciotis venosa	Disciotis	Morchellaceae	Pezizales	Pezizomycetes	Ascomycota	fungi	terrestrial
Dumontinia tuberosa	Dumontinia	Sclerotiniaceae	Helotiales	Leotiomycetes	Ascomycota	fungi	terrestrial
Echinoderma asperum	Echinoderma	Agaricaceae	Agaricales	Agaricomycetes	Basidiomycota	fungi	terrestrial
Echinoderma calcicola	Echinoderma	Agaricaceae	Agaricales	Agaricomycetes	Basidiomycota	fungi	terrestrial
Eichleriella deglubens	Heteroradulum	Auriculariaceae	Auriculariales	Agaricomycetes	Basidiomycota	fungi	terrestrial
Encoelia furfuracea	Encoelia	Cenangiaceae	Helotiales	Leotiomycetes	Ascomycota	fungi	terrestrial
Encoeliopsis rhododendri	Encoeliopsis	Helotiaceae	Helotiales	Leotiomycetes	Ascomycota	fungi	terrestrial
Entoloma asprellum	Entoloma	Entolomataceae	Agaricales	Agaricomycetes	Basidiomycota	fungi	terrestrial
Entoloma caesiocinctum	Entoloma	Entolomataceae	Agaricales	Agaricomycetes	Basidiomycota	fungi	terrestrial
Entoloma catalaunicum	Entoloma	Entolomataceae	Agaricales	Agaricomycetes	Basidiomycota	fungi	terrestrial
Entoloma cetratum	Entoloma	Entolomataceae	Agaricales	Agaricomycetes	Basidiomycota	fungi	terrestrial
Entoloma clypeatum	Entoloma	Entolomataceae	Agaricales	Agaricomycetes	Basidiomycota	fungi	terrestrial
Entoloma conferendum	Entoloma	Entolomataceae	Agaricales	Agaricomycetes	Basidiomycota	fungi	terrestrial
Entoloma corvinum	Entoloma	Entolomataceae	Agaricales	Agaricomycetes	Basidiomycota	fungi	terrestrial
Entoloma euchroum	Entoloma	Entolomataceae	Agaricales	Agaricomycetes	Basidiomycota	fungi	terrestrial
Entoloma excentricum	Entoloma	Entolomataceae	Agaricales	Agaricomycetes	Basidiomycota	fungi	terrestrial
Entoloma hirtipes	Entoloma	Entolomataceae	Agaricales	Agaricomycetes	Basidiomycota	fungi	terrestrial
Entoloma incanum	Entoloma	Entolomataceae	Agaricales	Agaricomycetes	Basidiomycota	fungi	terrestrial
Entoloma incarnatofuscescens	Entoloma	Entolomataceae	Agaricales	Agaricomycetes	Basidiomycota	fungi	terrestrial
Entoloma lividoalbum	Entoloma	Entolomataceae	Agaricales	Agaricomycetes	Basidiomycota	fungi	terrestrial
Entoloma mougeotii	Entoloma	Entolomataceae	Agaricales	Agaricomycetes	Basidiomycota	fungi	terrestrial
Entoloma nidorosum	Entoloma	Entolomataceae	Agaricales	Agaricomycetes	Basidiomycota	fungi	terrestrial
Entoloma nitidum	Entocybe	Entolomataceae	Agaricales	Agaricomycetes	Basidiomycota	fungi	terrestrial
Entoloma rhodopolium	Entoloma	Entolomataceae	Agaricales	Agaricomycetes	Basidiomycota	fungi	terrestrial
Entoloma sericellum	Entoloma	Entolomataceae	Agaricales	Agaricomycetes	Basidiomycota	fungi	terrestrial
Entoloma sericeum	Entoloma	Entolomataceae	Agaricales	Agaricomycetes	Basidiomycota	fungi	terrestrial
Entoloma serrulatum	Entoloma	Entolomataceae	Agaricales	Agaricomycetes	Basidiomycota	fungi	terrestrial
Entoloma sinuatum	Entoloma	Entolomataceae	Agaricales	Agaricomycetes	Basidiomycota	fungi	terrestrial
Entoloma undatum	Entoloma	Entolomataceae	Agaricales	Agaricomycetes	Basidiomycota	fungi	terrestrial
Entoloma venosum	Entoloma	Entolomataceae	Agaricales	Agaricomycetes	Basidiomycota	fungi	terrestrial
Entoloma vernum	Entoloma	Entolomataceae	Agaricales	Agaricomycetes	Basidiomycota	fungi	terrestrial
Epichloe typhina	Epichloe	Clavicipitaceae	Hypocreales	Sordariomycetes	Ascomycota	fungi	terrestrial
Erysiphe alphitoides	Erysiphe	Erysiphaceae	Helotiales	Leotiomycetes	Ascomycota	fungi	terrestrial
Erysiphe flexuosa	Erysiphe	Erysiphaceae	Helotiales	Leotiomycetes	Ascomycota	fungi	terrestrial
Erysiphe platani	Erysiphe	Erysiphaceae	Helotiales	Leotiomycetes	Ascomycota	fungi	terrestrial
Erysiphe vanbruntiana	Erysiphe	Erysiphaceae	Helotiales	Leotiomycetes	Ascomycota	fungi	terrestrial
Eutypa maura	Eutypa	Diatrypaceae	Xylariales	Sordariomycetes	Ascomycota	fungi	terrestrial
Eutypa spinosa	Eutypa	Diatrypaceae	Xylariales	Sordariomycetes	Ascomycota	fungi	terrestrial
Eutypella quaternata	Eutypella	Diatrypaceae	Xylariales	Sordariomycetes	Ascomycota	fungi	terrestrial
Eutypella sorbi	Eutypella	Diatrypaceae	Xylariales	Sordariomycetes	Ascomycota	fungi	terrestrial
Exidia pithya	Exidia	Auriculariaceae	Auriculariales	Agaricomycetes	Basidiomycota	fungi	terrestrial
Exidia plana	Exidia	Auriculariaceae	Auriculariales	Agaricomycetes	Basidiomycota	fungi	terrestrial
Exidia recisa	Exidia	Auriculariaceae	Auriculariales	Agaricomycetes	Basidiomycota	fungi	terrestrial
Exidia thuretiana	Exidia	Auriculariaceae	Auriculariales	Agaricomycetes	Basidiomycota	fungi	terrestrial
Exidia truncata	Exidia	Auriculariaceae	Auriculariales	Agaricomycetes	Basidiomycota	fungi	terrestrial
Exidiopsis calcea	Alloexidiopsis	Auriculariaceae	Auriculariales	Agaricomycetes	Basidiomycota	fungi	terrestrial
Exidiopsis effusa	Exidiopsis	Auriculariaceae	Auriculariales	Agaricomycetes	Basidiomycota	fungi	terrestrial
Exobasidium rhododendri	Exobasidium	Exobasidiaceae	Exobasidiales	Exobasidiomycetes	Basidiomycota	fungi	terrestrial
Exobasidium vaccinii	Exobasidium	Exobasidiaceae	Exobasidiales	Exobasidiomycetes	Basidiomycota	fungi	terrestrial
Faerberia carbonaria	Faerberia	Polyporaceae	Polyporales	Agaricomycetes	Basidiomycota	fungi	terrestrial
Femsjonia peziziformis	Ditiola	Dacrymycetaceae	Dacrymycetales	Dacrymycetes	Basidiomycota	fungi	terrestrial
Fistulina hepatica	Fistulina	Fistulinaceae	Agaricales	Agaricomycetes	Basidiomycota	fungi	terrestrial
Flagelloscypha minutissima	Flagelloscypha	Niaceae	Agaricales	Agaricomycetes	Basidiomycota	fungi	terrestrial
Flammulaster carpophilus	Flammulaster	Tubariaceae	Agaricales	Agaricomycetes	Basidiomycota	fungi	terrestrial
Flammulaster limulatus	Flammulaster	Tubariaceae	Agaricales	Agaricomycetes	Basidiomycota	fungi	terrestrial
Flammulina velutipes	Flammulina	Physalacriaceae	Agaricales	Agaricomycetes	Basidiomycota	fungi	terrestrial
Fomes fomentarius	Fomes	Polyporaceae	Polyporales	Agaricomycetes	Basidiomycota	fungi	terrestrial
Fomitopsis pinicola	Fomitopsis	Fomitopsidaceae	Polyporales	Agaricomycetes	Basidiomycota	fungi	terrestrial
Galerina atkinsoniana	Galerina	Hymenogastraceae	Agaricales	Agaricomycetes	Basidiomycota	fungi	terrestrial
Galerina autumnalis	Galerina	Hymenogastraceae	Agaricales	Agaricomycetes	Basidiomycota	fungi	terrestrial
Galerina clavata	Galerina	Hymenogastraceae	Agaricales	Agaricomycetes	Basidiomycota	fungi	terrestrial
Galerina laevis	Galerina	Hymenogastraceae	Agaricales	Agaricomycetes	Basidiomycota	fungi	terrestrial
Galerina marginata	Galerina	Hymenogastraceae	Agaricales	Agaricomycetes	Basidiomycota	fungi	terrestrial
Galerina paludosa	Galerina	Hymenogastraceae	Agaricales	Agaricomycetes	Basidiomycota	fungi	terrestrial
Galerina sideroides	Galerina	Hymenogastraceae	Agaricales	Agaricomycetes	Basidiomycota	fungi	terrestrial
Galerina sphagnorum	Galerina	Hymenogastraceae	Agaricales	Agaricomycetes	Basidiomycota	fungi	terrestrial
Galerina stylifera	Galerina	Hymenogastraceae	Agaricales	Agaricomycetes	Basidiomycota	fungi	terrestrial
Galerina tibiicystis	Galerina	Hymenogastraceae	Agaricales	Agaricomycetes	Basidiomycota	fungi	terrestrial
Galerina triscopa	Galerina	Hymenogastraceae	Agaricales	Agaricomycetes	Basidiomycota	fungi	terrestrial
Galerina vittiformis	Galerina	Hymenogastraceae	Agaricales	Agaricomycetes	Basidiomycota	fungi	terrestrial
Ganoderma adspersum	Ganoderma	Polyporaceae	Polyporales	Agaricomycetes	Basidiomycota	fungi	terrestrial
Ganoderma carnosum	Ganoderma	Polyporaceae	Polyporales	Agaricomycetes	Basidiomycota	fungi	terrestrial
Ganoderma lipsiense	Polyporus	Polyporaceae	Polyporales	Agaricomycetes	Basidiomycota	fungi	terrestrial
Ganoderma lucidum	Ganoderma	Polyporaceae	Polyporales	Agaricomycetes	Basidiomycota	fungi	terrestrial
Geastrum fimbriatum	Geastrum	Geastraceae	Geastrales	Agaricomycetes	Basidiomycota	fungi	terrestrial
Geastrum pectinatum	Geastrum	Geastraceae	Geastrales	Agaricomycetes	Basidiomycota	fungi	terrestrial
Geastrum quadrifidum	Geastrum	Geastraceae	Geastrales	Agaricomycetes	Basidiomycota	fungi	terrestrial
Geastrum rufescens	Geastrum	Geastraceae	Geastrales	Agaricomycetes	Basidiomycota	fungi	terrestrial
Geastrum triplex	Geastrum	Geastraceae	Geastrales	Agaricomycetes	Basidiomycota	fungi	terrestrial
Geopora arenicola	Geopora	Pyronemataceae	Pezizales	Pezizomycetes	Ascomycota	fungi	terrestrial
Geopora sumneriana	Geopora	Pyronemataceae	Pezizales	Pezizomycetes	Ascomycota	fungi	terrestrial
Geopyxis carbonaria	Geopyxis	Pyronemataceae	Pezizales	Pezizomycetes	Ascomycota	fungi	terrestrial
Gloeocystidiellum lactescens	Gloiothele	Peniophoraceae	Russulales	Agaricomycetes	Basidiomycota	fungi	terrestrial
Gloeocystidiellum porosum	Gloeocystidiellum	Stereaceae	Russulales	Agaricomycetes	Basidiomycota	fungi	terrestrial
Gloeophyllum abietinum	Gloeophyllum	Gloeophyllaceae	Gloeophyllales	Agaricomycetes	Basidiomycota	fungi	terrestrial
Gloeophyllum odoratum	Gloeophyllum	Gloeophyllaceae	Gloeophyllales	Agaricomycetes	Basidiomycota	fungi	terrestrial
Gloeophyllum sepiarium	Gloeophyllum	Gloeophyllaceae	Gloeophyllales	Agaricomycetes	Basidiomycota	fungi	terrestrial
Gloeophyllum trabeum	Gloeophyllum	Gloeophyllaceae	Gloeophyllales	Agaricomycetes	Basidiomycota	fungi	terrestrial
Gloeoporus dichrous	Vitreoporus	Irpicaceae	Polyporales	Agaricomycetes	Basidiomycota	fungi	terrestrial
Gloiothele citrina	Gloiothele	Peniophoraceae	Russulales	Agaricomycetes	Basidiomycota	fungi	terrestrial
Gomphidius glutinosus	Gomphidius	Gomphidiaceae	Boletales	Agaricomycetes	Basidiomycota	fungi	terrestrial
Gomphidius maculatus	Gomphidius	Gomphidiaceae	Boletales	Agaricomycetes	Basidiomycota	fungi	terrestrial
Gomphidius roseus	Gomphidius	Gomphidiaceae	Boletales	Agaricomycetes	Basidiomycota	fungi	terrestrial
Gomphus clavatus	Gomphus	Gomphaceae	Gomphales	Agaricomycetes	Basidiomycota	fungi	terrestrial
Grifola frondosa	Grifola	Grifolaceae	Polyporales	Agaricomycetes	Basidiomycota	fungi	terrestrial
Guepiniopsis buccina	Guepiniopsis	Dacrymycetaceae	Dacrymycetales	Dacrymycetes	Basidiomycota	fungi	terrestrial
Gymnopilus penetrans	Gymnopilus	Hymenogastraceae	Agaricales	Agaricomycetes	Basidiomycota	fungi	terrestrial
Gymnopilus sapineus	Gymnopilus	Hymenogastraceae	Agaricales	Agaricomycetes	Basidiomycota	fungi	terrestrial
Gymnopus androsaceus	Gymnopus	Omphalotaceae	Agaricales	Agaricomycetes	Basidiomycota	fungi	terrestrial
Gymnopus aquosus	Gymnopus	Omphalotaceae	Agaricales	Agaricomycetes	Basidiomycota	fungi	terrestrial
Gymnopus brassicolens	Gymnopus	Omphalotaceae	Agaricales	Agaricomycetes	Basidiomycota	fungi	terrestrial
Gymnopus confluens	Collybiopsis	Omphalotaceae	Agaricales	Agaricomycetes	Basidiomycota	fungi	terrestrial
Gymnopus dryophilus	Gymnopus	Omphalotaceae	Agaricales	Agaricomycetes	Basidiomycota	fungi	terrestrial
Gymnopus erythropus	Gymnopus	Omphalotaceae	Agaricales	Agaricomycetes	Basidiomycota	fungi	terrestrial
Gymnopus foetidus	Gymnopus	Omphalotaceae	Agaricales	Agaricomycetes	Basidiomycota	fungi	terrestrial
Gymnopus fusipes	Gymnopus	Omphalotaceae	Agaricales	Agaricomycetes	Basidiomycota	fungi	terrestrial
Gymnopus hariolorum	Gymnopus	Omphalotaceae	Agaricales	Agaricomycetes	Basidiomycota	fungi	terrestrial
Gymnopus ocior	Gymnopus	Omphalotaceae	Agaricales	Agaricomycetes	Basidiomycota	fungi	terrestrial
Gymnopus peronatus	Collybiopsis	Omphalotaceae	Agaricales	Agaricomycetes	Basidiomycota	fungi	terrestrial
Gymnosporangium cornutum	Gymnosporangium	Gymnosporangiaceae	Pucciniales	Pucciniomycetes	Basidiomycota	fungi	terrestrial
Gymnosporangium sabinae	Gymnosporangium	Gymnosporangiaceae	Pucciniales	Pucciniomycetes	Basidiomycota	fungi	terrestrial
Gyrodon lividus	Gyrodon	Paxillaceae	Boletales	Agaricomycetes	Basidiomycota	fungi	terrestrial
Gyromitra ancilis	Discina	Discinaceae	Pezizales	Pezizomycetes	Ascomycota	fungi	terrestrial
Gyromitra esculenta	Gyromitra	Discinaceae	Pezizales	Pezizomycetes	Ascomycota	fungi	terrestrial
Gyromitra gigas	Gyromitra	Discinaceae	Pezizales	Pezizomycetes	Ascomycota	fungi	terrestrial
Gyromitra infula	Gyromitra	Discinaceae	Pezizales	Pezizomycetes	Ascomycota	fungi	terrestrial
Gyroporus castaneus	Gyroporus	Gyroporaceae	Boletales	Agaricomycetes	Basidiomycota	fungi	terrestrial
Gyroporus cyanescens	Gyroporus	Gyroporaceae	Boletales	Agaricomycetes	Basidiomycota	fungi	terrestrial
Hapalopilus rutilans	Hapalopilus	Phanerochaetaceae	Polyporales	Agaricomycetes	Basidiomycota	fungi	terrestrial
Hebeloma alpinum	Hebeloma	Hymenogastraceae	Agaricales	Agaricomycetes	Basidiomycota	fungi	terrestrial
Hebeloma birrus	Hebeloma	Hymenogastraceae	Agaricales	Agaricomycetes	Basidiomycota	fungi	terrestrial
Hebeloma circinans	Hebeloma	Hymenogastraceae	Agaricales	Agaricomycetes	Basidiomycota	fungi	terrestrial
Hebeloma crustuliniforme	Hebeloma	Hymenogastraceae	Agaricales	Agaricomycetes	Basidiomycota	fungi	terrestrial
Hebeloma mesophaeum	Hebeloma	Hymenogastraceae	Agaricales	Agaricomycetes	Basidiomycota	fungi	terrestrial
Hebeloma radicosum	Hebeloma	Hymenogastraceae	Agaricales	Agaricomycetes	Basidiomycota	fungi	terrestrial
Hebeloma sacchariolens	Hebeloma	Hymenogastraceae	Agaricales	Agaricomycetes	Basidiomycota	fungi	terrestrial
Hebeloma senescens	Hebeloma	Hymenogastraceae	Agaricales	Agaricomycetes	Basidiomycota	fungi	terrestrial
Hebeloma sinapizans	Hebeloma	Hymenogastraceae	Agaricales	Agaricomycetes	Basidiomycota	fungi	terrestrial
Hebeloma theobrominum	Hebeloma	Hymenogastraceae	Agaricales	Agaricomycetes	Basidiomycota	fungi	terrestrial
Helminthosphaeria clavariarum	Helminthosphaeria	Helminthosphaeriaceae	Sordariales	Sordariomycetes	Ascomycota	fungi	terrestrial
Helvella acetabulum	Helvella	Helvellaceae	Pezizales	Pezizomycetes	Ascomycota	fungi	terrestrial
Helvella atra	Helvella	Helvellaceae	Pezizales	Pezizomycetes	Ascomycota	fungi	terrestrial
Helvella crispa	Helvella	Helvellaceae	Pezizales	Pezizomycetes	Ascomycota	fungi	terrestrial
Helvella elastica	Helvella	Helvellaceae	Pezizales	Pezizomycetes	Ascomycota	fungi	terrestrial
Helvella lacunosa	Helvella	Helvellaceae	Pezizales	Pezizomycetes	Ascomycota	fungi	terrestrial
Helvella leucomelaena	Dissingia	Helvellaceae	Pezizales	Pezizomycetes	Ascomycota	fungi	terrestrial
Helvella macropus	Helvella	Helvellaceae	Pezizales	Pezizomycetes	Ascomycota	fungi	terrestrial
Helvella queletii	Paxina	Helvellaceae	Pezizales	Pezizomycetes	Ascomycota	fungi	terrestrial
Hemimycena cucullata	Hemimycena	Mycenaceae	Agaricales	Agaricomycetes	Basidiomycota	fungi	terrestrial
Hemimycena delicatella	Hemimycena	Mycenaceae	Agaricales	Agaricomycetes	Basidiomycota	fungi	terrestrial
Henningsomyces candidus	Henningsomyces	Marasmiaceae	Agaricales	Agaricomycetes	Basidiomycota	fungi	terrestrial
Henningsomyces puber	Henningsomyces	Marasmiaceae	Agaricales	Agaricomycetes	Basidiomycota	fungi	terrestrial
Hericium cirrhatum	Hericium	Hericiaceae	Russulales	Agaricomycetes	Basidiomycota	fungi	terrestrial
Hericium flagellum	Hericium	Hericiaceae	Russulales	Agaricomycetes	Basidiomycota	fungi	terrestrial
Heterobasidion annosum	Heterobasidion	Bondarzewiaceae	Russulales	Agaricomycetes	Basidiomycota	fungi	terrestrial
Hohenbuehelia fluxilis	Hohenbuehelia	Pleurotaceae	Agaricales	Agaricomycetes	Basidiomycota	fungi	terrestrial
Humaria hemisphaerica	Humaria	Pyronemataceae	Pezizales	Pezizomycetes	Ascomycota	fungi	terrestrial
Hydnellum aurantiacum	Hydnellum	Bankeraceae	Thelephorales	Agaricomycetes	Basidiomycota	fungi	terrestrial
Hydnellum concrescens	Hydnellum	Bankeraceae	Thelephorales	Agaricomycetes	Basidiomycota	fungi	terrestrial
Hydnellum ferrugineum	Hydnellum	Bankeraceae	Thelephorales	Agaricomycetes	Basidiomycota	fungi	terrestrial
Hydnellum peckii	Hydnellum	Bankeraceae	Thelephorales	Agaricomycetes	Basidiomycota	fungi	terrestrial
Hydnellum suaveolens	Hydnellum	Bankeraceae	Thelephorales	Agaricomycetes	Basidiomycota	fungi	terrestrial
Hydnoporia tabacina	Hydnoporia	Hymenochaetaceae	Hymenochaetales	Agaricomycetes	Basidiomycota	fungi	terrestrial
Hydnum repandum	Hydnum	Hydnaceae	Cantharellales	Agaricomycetes	Basidiomycota	fungi	terrestrial
Hydnum rufescens	Hydnum	Hydnaceae	Cantharellales	Agaricomycetes	Basidiomycota	fungi	terrestrial
Hydropus marginellus	Hydropus	Mycenaceae	Agaricales	Agaricomycetes	Basidiomycota	fungi	terrestrial
Hydropus subalpinus	Hydropodia	Porotheleaceae	Agaricales	Agaricomycetes	Basidiomycota	fungi	terrestrial
Hygrocybe calyptriformis	Porpolomopsis	Hygrophoraceae	Agaricales	Agaricomycetes	Basidiomycota	fungi	terrestrial
Hygrocybe ceracea	Hygrocybe	Hygrophoraceae	Agaricales	Agaricomycetes	Basidiomycota	fungi	terrestrial
Hygrocybe chlorophana	Hygrocybe	Hygrophoraceae	Agaricales	Agaricomycetes	Basidiomycota	fungi	terrestrial
Hygrocybe citrinovirens	Hygrocybe	Hygrophoraceae	Agaricales	Agaricomycetes	Basidiomycota	fungi	terrestrial
Hygrocybe coccinea	Hygrocybe	Hygrophoraceae	Agaricales	Agaricomycetes	Basidiomycota	fungi	terrestrial
Hygrocybe coccineocrenata	Hygrocybe	Hygrophoraceae	Agaricales	Agaricomycetes	Basidiomycota	fungi	terrestrial
Hygrocybe conica	Hygrocybe	Hygrophoraceae	Agaricales	Agaricomycetes	Basidiomycota	fungi	terrestrial
Hygrocybe glutinipes	Hygrocybe	Hygrophoraceae	Agaricales	Agaricomycetes	Basidiomycota	fungi	terrestrial
Hygrocybe helobia	Hygrocybe	Hygrophoraceae	Agaricales	Agaricomycetes	Basidiomycota	fungi	terrestrial
Hygrocybe intermedia	Hygrocybe	Hygrophoraceae	Agaricales	Agaricomycetes	Basidiomycota	fungi	terrestrial
Hygrocybe irrigata	Gliophorus	Hygrophoraceae	Agaricales	Agaricomycetes	Basidiomycota	fungi	terrestrial
Hygrocybe laeta	Gliophorus	Hygrophoraceae	Agaricales	Agaricomycetes	Basidiomycota	fungi	terrestrial
Hygrocybe lepida	Hygrocybe	Hygrophoraceae	Agaricales	Agaricomycetes	Basidiomycota	fungi	terrestrial
Hygrocybe miniata	Hygrocybe	Hygrophoraceae	Agaricales	Agaricomycetes	Basidiomycota	fungi	terrestrial
Hygrocybe nigrescens	Hygrocybe	Hygrophoraceae	Agaricales	Agaricomycetes	Basidiomycota	fungi	terrestrial
Hygrocybe persistens	Hygrocybe	Hygrophoraceae	Agaricales	Agaricomycetes	Basidiomycota	fungi	terrestrial
Hygrocybe psittacina	Gliophorus	Hygrophoraceae	Agaricales	Agaricomycetes	Basidiomycota	fungi	terrestrial
Hygrocybe punicea	Hygrocybe	Hygrophoraceae	Agaricales	Agaricomycetes	Basidiomycota	fungi	terrestrial
Hygrocybe reidii	Hygrocybe	Hygrophoraceae	Agaricales	Agaricomycetes	Basidiomycota	fungi	terrestrial
Hygrocybe splendidissima	Hygrocybe	Hygrophoraceae	Agaricales	Agaricomycetes	Basidiomycota	fungi	terrestrial
Hygrophoropsis aurantiaca	Hygrophoropsis	Hygrophoropsidaceae	Boletales	Agaricomycetes	Basidiomycota	fungi	terrestrial
Hygrophorus agathosmus	Hygrophorus	Hygrophoraceae	Agaricales	Agaricomycetes	Basidiomycota	fungi	terrestrial
Hygrophorus camarophyllus	Hygrophorus	Hygrophoraceae	Agaricales	Agaricomycetes	Basidiomycota	fungi	terrestrial
Hygrophorus chrysodon	Hygrophorus	Hygrophoraceae	Agaricales	Agaricomycetes	Basidiomycota	fungi	terrestrial
Hygrophorus discoideus	Hygrophorus	Hygrophoraceae	Agaricales	Agaricomycetes	Basidiomycota	fungi	terrestrial
Hygrophorus discoxanthus	Hygrophorus	Hygrophoraceae	Agaricales	Agaricomycetes	Basidiomycota	fungi	terrestrial
Hygrophorus eburneus	Hygrophorus	Hygrophoraceae	Agaricales	Agaricomycetes	Basidiomycota	fungi	terrestrial
Hygrophorus erubescens	Hygrophorus	Hygrophoraceae	Agaricales	Agaricomycetes	Basidiomycota	fungi	terrestrial
Hygrophorus hypothejus	Hygrophorus	Hygrophoraceae	Agaricales	Agaricomycetes	Basidiomycota	fungi	terrestrial
Hygrophorus latitabundus	Hygrophorus	Hygrophoraceae	Agaricales	Agaricomycetes	Basidiomycota	fungi	terrestrial
Hygrophorus leucophaeus	Hygrophorus	Hygrophoraceae	Agaricales	Agaricomycetes	Basidiomycota	fungi	terrestrial
Hygrophorus ligatus	Hygrophorus	Hygrophoraceae	Agaricales	Agaricomycetes	Basidiomycota	fungi	terrestrial
Hygrophorus lindtneri	Hygrophorus	Hygrophoraceae	Agaricales	Agaricomycetes	Basidiomycota	fungi	terrestrial
Hygrophorus lucorum	Hygrophorus	Hygrophoraceae	Agaricales	Agaricomycetes	Basidiomycota	fungi	terrestrial
Hygrophorus marzuolus	Hygrophorus	Hygrophoraceae	Agaricales	Agaricomycetes	Basidiomycota	fungi	terrestrial
Hygrophorus nemoreus	Hygrophorus	Hygrophoraceae	Agaricales	Agaricomycetes	Basidiomycota	fungi	terrestrial
Hygrophorus olivaceoalbus	Hygrophorus	Hygrophoraceae	Agaricales	Agaricomycetes	Basidiomycota	fungi	terrestrial
Hygrophorus penarius	Hygrophorus	Hygrophoraceae	Agaricales	Agaricomycetes	Basidiomycota	fungi	terrestrial
Hygrophorus persoonii	Hygrophorus	Hygrophoraceae	Agaricales	Agaricomycetes	Basidiomycota	fungi	terrestrial
Hygrophorus piceae	Hygrophorus	Hygrophoraceae	Agaricales	Agaricomycetes	Basidiomycota	fungi	terrestrial
Hygrophorus poetarum	Hygrophorus	Hygrophoraceae	Agaricales	Agaricomycetes	Basidiomycota	fungi	terrestrial
Hygrophorus pudorinus	Hygrophorus	Hygrophoraceae	Agaricales	Agaricomycetes	Basidiomycota	fungi	terrestrial
Hygrophorus pustulatus	Hygrophorus	Hygrophoraceae	Agaricales	Agaricomycetes	Basidiomycota	fungi	terrestrial
Hygrophorus russula	Hygrophorus	Hygrophoraceae	Agaricales	Agaricomycetes	Basidiomycota	fungi	terrestrial
Hygrophorus speciosus	Hygrophorus	Hygrophoraceae	Agaricales	Agaricomycetes	Basidiomycota	fungi	terrestrial
Hymenochaete carpatica	Hymenochaete	Hymenochaetaceae	Hymenochaetales	Agaricomycetes	Basidiomycota	fungi	terrestrial
Hymenochaete cinnamomea	Hymenochaete	Hymenochaetaceae	Hymenochaetales	Agaricomycetes	Basidiomycota	fungi	terrestrial
Hymenochaete cruenta	Hymenochaete	Hymenochaetaceae	Hymenochaetales	Agaricomycetes	Basidiomycota	fungi	terrestrial
Hymenochaete fuliginosa	Hymenochaete	Hymenochaetaceae	Hymenochaetales	Agaricomycetes	Basidiomycota	fungi	terrestrial
Hymenochaete rubiginosa	Hymenochaete	Hymenochaetaceae	Hymenochaetales	Agaricomycetes	Basidiomycota	fungi	terrestrial
Hymenopellis radicata	Hymenopellis	Physalacriaceae	Agaricales	Agaricomycetes	Basidiomycota	fungi	terrestrial
Hymenoscyphus albidus	Hymenoscyphus	Helotiaceae	Helotiales	Leotiomycetes	Ascomycota	fungi	terrestrial
Hymenoscyphus calyculus	Hymenoscyphus	Helotiaceae	Helotiales	Leotiomycetes	Ascomycota	fungi	terrestrial
Hymenoscyphus fraxineus	Hymenoscyphus	Helotiaceae	Helotiales	Leotiomycetes	Ascomycota	fungi	terrestrial
Hymenoscyphus fructigenus	Hymenoscyphus	Helotiaceae	Helotiales	Leotiomycetes	Ascomycota	fungi	terrestrial
Hymenoscyphus scutula	Hymenoscyphus	Helotiaceae	Helotiales	Leotiomycetes	Ascomycota	fungi	terrestrial
Hyphoderma argillaceum	Kurtia	Hyphodermataceae	Hymenochaetales	Agaricomycetes	Basidiomycota	fungi	terrestrial
Hyphoderma mutatum	Mutatoderma	Hyphodermataceae	Polyporales	Agaricomycetes	Basidiomycota	fungi	terrestrial
Hyphoderma occidentale	Hyphoderma	Hyphodermataceae	Polyporales	Agaricomycetes	Basidiomycota	fungi	terrestrial
Hyphoderma radula	Xylodon	Schizoporaceae	Hymenochaetales	Agaricomycetes	Basidiomycota	fungi	terrestrial
Hyphoderma roseocremeum	Hyphoderma	Hyphodermataceae	Polyporales	Agaricomycetes	Basidiomycota	fungi	terrestrial
Hyphoderma setigerum	Hyphoderma	Hyphodermataceae	Polyporales	Agaricomycetes	Basidiomycota	fungi	terrestrial
Hyphodermella corrugata	Hyphodermella	Phanerochaetaceae	Polyporales	Agaricomycetes	Basidiomycota	fungi	terrestrial
Hyphodontia abieticola	Hyphodontia	Hyphodontiaceae	Hymenochaetales	Agaricomycetes	Basidiomycota	fungi	terrestrial
Hyphodontia alutaria	Hyphodontia	Hyphodontiaceae	Hymenochaetales	Agaricomycetes	Basidiomycota	fungi	terrestrial
Hyphodontia arguta	Hyphodontia	Hyphodontiaceae	Hymenochaetales	Agaricomycetes	Basidiomycota	fungi	terrestrial
Hyphodontia crustosa	Lyomyces	Corticiaceae	Corticiales	Agaricomycetes	Basidiomycota	fungi	terrestrial
Hyphodontia pallidula	Hyphodontia	Hyphodontiaceae	Hymenochaetales	Agaricomycetes	Basidiomycota	fungi	terrestrial
Hyphodontia spathulata	Hyphodontia	Hyphodontiaceae	Hymenochaetales	Agaricomycetes	Basidiomycota	fungi	terrestrial
Hypholoma capnoides	Hypholoma	Strophariaceae	Agaricales	Agaricomycetes	Basidiomycota	fungi	terrestrial
Hypholoma elongatum	Hypholoma	Strophariaceae	Agaricales	Agaricomycetes	Basidiomycota	fungi	terrestrial
Hypholoma fasciculare	Hypholoma	Strophariaceae	Agaricales	Agaricomycetes	Basidiomycota	fungi	terrestrial
Hypholoma marginatum	Hypholoma	Strophariaceae	Agaricales	Agaricomycetes	Basidiomycota	fungi	terrestrial
Hypholoma radicosum	Hypholoma	Strophariaceae	Agaricales	Agaricomycetes	Basidiomycota	fungi	terrestrial
Hypholoma sublateritium	Hypholoma	Strophariaceae	Agaricales	Agaricomycetes	Basidiomycota	fungi	terrestrial
Hypochnicium erikssonii	Hypochnicium	Meruliaceae	Polyporales	Agaricomycetes	Basidiomycota	fungi	terrestrial
Hypochnicium geogenium	Hypochnicium	Meruliaceae	Polyporales	Agaricomycetes	Basidiomycota	fungi	terrestrial
Hypochnicium lundellii	Hypochnicium	Meruliaceae	Polyporales	Agaricomycetes	Basidiomycota	fungi	terrestrial
Hypochnicium polonense	Gyrophanopsis	Meruliaceae	Polyporales	Agaricomycetes	Basidiomycota	fungi	terrestrial
Hypocrea citrina	Trichoderma	Hypocreaceae	Hypocreales	Sordariomycetes	Ascomycota	fungi	terrestrial
Hypocrea gelatinosa	Hypocrea	Hypocreaceae	Hypocreales	Sordariomycetes	Ascomycota	fungi	terrestrial
Hypocrea pulvinata	Trichoderma	Hypocreaceae	Hypocreales	Sordariomycetes	Ascomycota	fungi	terrestrial
Hypocrea rufa	Hypocrea	Hypocreaceae	Hypocreales	Sordariomycetes	Ascomycota	fungi	terrestrial
Hypomyces aurantius	Hypomyces	Hypocreaceae	Hypocreales	Sordariomycetes	Ascomycota	fungi	terrestrial
Hypomyces lateritius	Hypomyces	Hypocreaceae	Hypocreales	Sordariomycetes	Ascomycota	fungi	terrestrial
Hypoxylon cercidicolum	Hypoxylon	Hypoxylaceae	Xylariales	Sordariomycetes	Ascomycota	fungi	terrestrial
Hypoxylon fragiforme	Hypoxylon	Hypoxylaceae	Xylariales	Sordariomycetes	Ascomycota	fungi	terrestrial
Hypoxylon fuscum	Hypoxylon	Hypoxylaceae	Xylariales	Sordariomycetes	Ascomycota	fungi	terrestrial
Hypoxylon howeanum	Hypoxylon	Hypoxylaceae	Xylariales	Sordariomycetes	Ascomycota	fungi	terrestrial
Hypoxylon macrocarpum	Hypoxylon	Hypoxylaceae	Xylariales	Sordariomycetes	Ascomycota	fungi	terrestrial
Hypoxylon rubiginosum	Hypoxylon	Hypoxylaceae	Xylariales	Sordariomycetes	Ascomycota	fungi	terrestrial
Hysterium angustatum	Hysterium	Hysteriaceae	Hysteriales	Dothideomycetes	Ascomycota	fungi	terrestrial
Hysterium pulicare	Hysterium	Hysteriaceae	Hysteriales	Dothideomycetes	Ascomycota	fungi	terrestrial
Hysterographium fraxini	Hysterographium	Hysteriaceae	Hysteriales	Dothideomycetes	Ascomycota	fungi	terrestrial
Illosporiopsis christiansenii	Illosporiopsis	Incertae sedis	Hypocreales	Sordariomycetes	Ascomycota	fungi	terrestrial
Inocybe adaequata	Inosperma	Inocybaceae	Agaricales	Agaricomycetes	Basidiomycota	fungi	terrestrial
Inocybe appendiculata	Inocybe	Inocybaceae	Agaricales	Agaricomycetes	Basidiomycota	fungi	terrestrial
Inocybe assimilata	Inocybe	Inocybaceae	Agaricales	Agaricomycetes	Basidiomycota	fungi	terrestrial
Inocybe asterospora	Inocybe	Inocybaceae	Agaricales	Agaricomycetes	Basidiomycota	fungi	terrestrial
Inocybe bongardii	Inosperma	Inocybaceae	Agaricales	Agaricomycetes	Basidiomycota	fungi	terrestrial
Inocybe calamistrata	Inosperma	Inocybaceae	Agaricales	Agaricomycetes	Basidiomycota	fungi	terrestrial
Inocybe cervicolor	Inosperma	Inocybaceae	Agaricales	Agaricomycetes	Basidiomycota	fungi	terrestrial
Inocybe cookei	Inosperma	Inocybaceae	Agaricales	Agaricomycetes	Basidiomycota	fungi	terrestrial
Inocybe corydalina	Inocybe	Inocybaceae	Agaricales	Agaricomycetes	Basidiomycota	fungi	terrestrial
Inocybe dulcamara	Inocybe	Inocybaceae	Agaricales	Agaricomycetes	Basidiomycota	fungi	terrestrial
Inocybe erubescens	Inosperma	Inocybaceae	Agaricales	Agaricomycetes	Basidiomycota	fungi	terrestrial
Inocybe fibrosa	Inocybe	Inocybaceae	Agaricales	Agaricomycetes	Basidiomycota	fungi	terrestrial
Inocybe fraudans	Inocybe	Inocybaceae	Agaricales	Agaricomycetes	Basidiomycota	fungi	terrestrial
Inocybe fuscidula	Inocybe	Inocybaceae	Agaricales	Agaricomycetes	Basidiomycota	fungi	terrestrial
Inocybe fuscidula subsp. fuscidula	Inocybe	Inocybaceae	Agaricales	Agaricomycetes	Basidiomycota	fungi	terrestrial
Inocybe geophylla	Inocybe	Inocybaceae	Agaricales	Agaricomycetes	Basidiomycota	fungi	terrestrial
Inocybe glabripes	Inocybe	Inocybaceae	Agaricales	Agaricomycetes	Basidiomycota	fungi	terrestrial
Inocybe godeyi	Inocybe	Inocybaceae	Agaricales	Agaricomycetes	Basidiomycota	fungi	terrestrial
Inocybe griseolilacina	Inocybe	Inocybaceae	Agaricales	Agaricomycetes	Basidiomycota	fungi	terrestrial
Inocybe haemacta	Inocybe	Inocybaceae	Agaricales	Agaricomycetes	Basidiomycota	fungi	terrestrial
Inocybe hirtella	Inocybe	Inocybaceae	Agaricales	Agaricomycetes	Basidiomycota	fungi	terrestrial
Inocybe inodora	Inocybe	Inocybaceae	Agaricales	Agaricomycetes	Basidiomycota	fungi	terrestrial
Inocybe lacera	Inocybe	Inocybaceae	Agaricales	Agaricomycetes	Basidiomycota	fungi	terrestrial
Inocybe lanuginosa	Inocybe	Inocybaceae	Agaricales	Agaricomycetes	Basidiomycota	fungi	terrestrial
Inocybe leiocephala	Inocybe	Inocybaceae	Agaricales	Agaricomycetes	Basidiomycota	fungi	terrestrial
Inocybe maculata	Inosperma	Inocybaceae	Agaricales	Agaricomycetes	Basidiomycota	fungi	terrestrial
Inocybe margaritispora	Inocybe	Inocybaceae	Agaricales	Agaricomycetes	Basidiomycota	fungi	terrestrial
Inocybe mixtilis	Inocybe	Inocybaceae	Agaricales	Agaricomycetes	Basidiomycota	fungi	terrestrial
Inocybe napipes	Inocybe	Inocybaceae	Agaricales	Agaricomycetes	Basidiomycota	fungi	terrestrial
Inocybe nitidiuscula	Inocybe	Inocybaceae	Agaricales	Agaricomycetes	Basidiomycota	fungi	terrestrial
Inocybe obscurobadia	Inocybe	Inocybaceae	Agaricales	Agaricomycetes	Basidiomycota	fungi	terrestrial
Inocybe pelargonium	Inocybe	Inocybaceae	Agaricales	Agaricomycetes	Basidiomycota	fungi	terrestrial
Inocybe petiginosa	Inocybe	Inocybaceae	Agaricales	Agaricomycetes	Basidiomycota	fungi	terrestrial
Inocybe phaeocomis	Inocybe	Inocybaceae	Agaricales	Agaricomycetes	Basidiomycota	fungi	terrestrial
Inocybe phaeodisca	Inocybe	Inocybaceae	Agaricales	Agaricomycetes	Basidiomycota	fungi	terrestrial
Inocybe phaeoleuca	Inocybe	Inocybaceae	Agaricales	Agaricomycetes	Basidiomycota	fungi	terrestrial
Inocybe piceae	Inocybe	Inocybaceae	Agaricales	Agaricomycetes	Basidiomycota	fungi	terrestrial
Inocybe praetervisa	Inocybe	Inocybaceae	Agaricales	Agaricomycetes	Basidiomycota	fungi	terrestrial
Inocybe pusio	Inocybe	Inocybaceae	Agaricales	Agaricomycetes	Basidiomycota	fungi	terrestrial
Inocybe rimosa	Pseudosperma	Inocybaceae	Agaricales	Agaricomycetes	Basidiomycota	fungi	terrestrial
Inocybe sindonia	Inocybe	Inocybaceae	Agaricales	Agaricomycetes	Basidiomycota	fungi	terrestrial
Inocybe splendens	Inocybe	Inocybaceae	Agaricales	Agaricomycetes	Basidiomycota	fungi	terrestrial
Inocybe striata	Inocybe	Inocybaceae	Agaricales	Agaricomycetes	Basidiomycota	fungi	terrestrial
Inocybe subcarpta	Inocybe	Inocybaceae	Agaricales	Agaricomycetes	Basidiomycota	fungi	terrestrial
Inocybe terrigena	Mallocybe	Inocybaceae	Agaricales	Agaricomycetes	Basidiomycota	fungi	terrestrial
Inocybe whitei	Inocybe	Inocybaceae	Agaricales	Agaricomycetes	Basidiomycota	fungi	terrestrial
Inonotus dryadeus	Pseudoinonotus	Hymenochaetaceae	Hymenochaetales	Agaricomycetes	Basidiomycota	fungi	terrestrial
Inonotus hispidus	Inonotus	Hymenochaetaceae	Hymenochaetales	Agaricomycetes	Basidiomycota	fungi	terrestrial
Inonotus nodulosus	Mensularia	Hymenochaetaceae	Hymenochaetales	Agaricomycetes	Basidiomycota	fungi	terrestrial
Inonotus obliquus	Inonotus	Hymenochaetaceae	Hymenochaetales	Agaricomycetes	Basidiomycota	fungi	terrestrial
Inonotus radiatus	Xanthoporia	Hymenochaetaceae	Hymenochaetales	Agaricomycetes	Basidiomycota	fungi	terrestrial
Irpex lacteus	Irpex	Irpicaceae	Polyporales	Agaricomycetes	Basidiomycota	fungi	terrestrial
Ischnoderma benzoinum	Ischnoderma	Ischnodermataceae	Polyporales	Agaricomycetes	Basidiomycota	fungi	terrestrial
Jackrogersella cohaerens	Jackrogersella	Hypoxylaceae	Xylariales	Sordariomycetes	Ascomycota	fungi	terrestrial
Jackrogersella multiformis	Jackrogersella	Hypoxylaceae	Xylariales	Sordariomycetes	Ascomycota	fungi	terrestrial
Junghuhnia nitida	Junghuhnia	Steccherinaceae	Polyporales	Agaricomycetes	Basidiomycota	fungi	terrestrial
Kuehneromyces mutabilis	Kuehneromyces	Strophariaceae	Agaricales	Agaricomycetes	Basidiomycota	fungi	terrestrial
Laccaria amethystina	Laccaria	Hydnangiaceae	Agaricales	Agaricomycetes	Basidiomycota	fungi	terrestrial
Laccaria bicolor	Laccaria	Hydnangiaceae	Agaricales	Agaricomycetes	Basidiomycota	fungi	terrestrial
Laccaria laccata	Laccaria	Hydnangiaceae	Agaricales	Agaricomycetes	Basidiomycota	fungi	terrestrial
Laccaria laccata subsp. affinis	Laccaria	Hydnangiaceae	Agaricales	Agaricomycetes	Basidiomycota	fungi	terrestrial
Laccaria montana	Laccaria	Hydnangiaceae	Agaricales	Agaricomycetes	Basidiomycota	fungi	terrestrial
Laccaria proxima	Laccaria	Hydnangiaceae	Agaricales	Agaricomycetes	Basidiomycota	fungi	terrestrial
Laccaria tetraspora	Laccaria	Hydnangiaceae	Agaricales	Agaricomycetes	Basidiomycota	fungi	terrestrial
Laccaria tortilis	Laccaria	Hydnangiaceae	Agaricales	Agaricomycetes	Basidiomycota	fungi	terrestrial
Lachnella alboviolascens	Lachnella	Niaceae	Agaricales	Agaricomycetes	Basidiomycota	fungi	terrestrial
Lachnellula calyciformis	Lachnellula	Lachnaceae	Helotiales	Leotiomycetes	Ascomycota	fungi	terrestrial
Lachnellula occidentalis	Lachnellula	Lachnaceae	Helotiales	Leotiomycetes	Ascomycota	fungi	terrestrial
Lachnellula subtilissima	Lachnellula	Lachnaceae	Helotiales	Leotiomycetes	Ascomycota	fungi	terrestrial
Lachnellula suecica	Lachnellula	Lachnaceae	Helotiales	Leotiomycetes	Ascomycota	fungi	terrestrial
Lachnum rhytismatis	Lachnum	Lachnaceae	Helotiales	Leotiomycetes	Ascomycota	fungi	terrestrial
Lachnum virgineum	Lachnum	Lachnaceae	Helotiales	Leotiomycetes	Ascomycota	fungi	terrestrial
Lacrymaria lacrymabunda	Lacrymaria	Psathyrellaceae	Agaricales	Agaricomycetes	Basidiomycota	fungi	terrestrial
Lactarius acerrimus	Lactarius	Russulaceae	Russulales	Agaricomycetes	Basidiomycota	fungi	terrestrial
Lactarius acris	Lactarius	Russulaceae	Russulales	Agaricomycetes	Basidiomycota	fungi	terrestrial
Lactarius albocarneus	Lactarius	Russulaceae	Russulales	Agaricomycetes	Basidiomycota	fungi	terrestrial
Lactarius aurantiacus	Lactarius	Russulaceae	Russulales	Agaricomycetes	Basidiomycota	fungi	terrestrial
Lactarius azonites	Lactarius	Russulaceae	Russulales	Agaricomycetes	Basidiomycota	fungi	terrestrial
Lactarius badiosanguineus	Lactarius	Russulaceae	Russulales	Agaricomycetes	Basidiomycota	fungi	terrestrial
Lactarius blennius	Lactarius	Russulaceae	Russulales	Agaricomycetes	Basidiomycota	fungi	terrestrial
Lactarius camphoratus	Lactarius	Russulaceae	Russulales	Agaricomycetes	Basidiomycota	fungi	terrestrial
Lactarius chrysorrheus	Lactarius	Russulaceae	Russulales	Agaricomycetes	Basidiomycota	fungi	terrestrial
Lactarius circellatus	Lactarius	Russulaceae	Russulales	Agaricomycetes	Basidiomycota	fungi	terrestrial
Lactarius controversus	Lactarius	Russulaceae	Russulales	Agaricomycetes	Basidiomycota	fungi	terrestrial
Lactarius deliciosus	Lactarius	Russulaceae	Russulales	Agaricomycetes	Basidiomycota	fungi	terrestrial
Lactarius deterrimus	Lactarius	Russulaceae	Russulales	Agaricomycetes	Basidiomycota	fungi	terrestrial
Lactarius fluens	Lactarius	Russulaceae	Russulales	Agaricomycetes	Basidiomycota	fungi	terrestrial
Lactarius fuliginosus	Lactarius	Russulaceae	Russulales	Agaricomycetes	Basidiomycota	fungi	terrestrial
Lactarius fulvissimus	Lactarius	Russulaceae	Russulales	Agaricomycetes	Basidiomycota	fungi	terrestrial
Lactarius glaucescens	Lactifluus	Russulaceae	Russulales	Agaricomycetes	Basidiomycota	fungi	terrestrial
Lactarius glyciosmus	Lactarius	Russulaceae	Russulales	Agaricomycetes	Basidiomycota	fungi	terrestrial
Lactarius helvus	Lactarius	Russulaceae	Russulales	Agaricomycetes	Basidiomycota	fungi	terrestrial
Lactarius intermedius	Lactarius	Russulaceae	Russulales	Agaricomycetes	Basidiomycota	fungi	terrestrial
Lactarius lignyotus	Lactarius	Russulaceae	Russulales	Agaricomycetes	Basidiomycota	fungi	terrestrial
Lactarius lilacinus	Lactarius	Russulaceae	Russulales	Agaricomycetes	Basidiomycota	fungi	terrestrial
Lactarius obscuratus	Lactarius	Russulaceae	Russulales	Agaricomycetes	Basidiomycota	fungi	terrestrial
Lactarius pallidus	Lactarius	Russulaceae	Russulales	Agaricomycetes	Basidiomycota	fungi	terrestrial
Lactarius picinus	Lactarius	Russulaceae	Russulales	Agaricomycetes	Basidiomycota	fungi	terrestrial
Lactarius piperatus	Lactifluus	Russulaceae	Russulales	Agaricomycetes	Basidiomycota	fungi	terrestrial
Lactarius porninsis	Lactarius	Russulaceae	Russulales	Agaricomycetes	Basidiomycota	fungi	terrestrial
Lactarius pterosporus	Lactarius	Russulaceae	Russulales	Agaricomycetes	Basidiomycota	fungi	terrestrial
Lactarius pubescens	Lactarius	Russulaceae	Russulales	Agaricomycetes	Basidiomycota	fungi	terrestrial
Lactarius pyrogalus	Lactarius	Russulaceae	Russulales	Agaricomycetes	Basidiomycota	fungi	terrestrial
Lactarius quietus	Lactarius	Russulaceae	Russulales	Agaricomycetes	Basidiomycota	fungi	terrestrial
Lactarius repraesentaneus	Lactarius	Russulaceae	Russulales	Agaricomycetes	Basidiomycota	fungi	terrestrial
Lactarius rubrocinctus	Lactarius	Russulaceae	Russulales	Agaricomycetes	Basidiomycota	fungi	terrestrial
Lactarius rufus	Lactarius	Russulaceae	Russulales	Agaricomycetes	Basidiomycota	fungi	terrestrial
Lactarius salmonicolor	Lactarius	Russulaceae	Russulales	Agaricomycetes	Basidiomycota	fungi	terrestrial
Lactarius sanguifluus	Lactarius	Russulaceae	Russulales	Agaricomycetes	Basidiomycota	fungi	terrestrial
Lactarius scrobiculatus	Lactarius	Russulaceae	Russulales	Agaricomycetes	Basidiomycota	fungi	terrestrial
Lactarius semisanguifluus	Lactarius	Russulaceae	Russulales	Agaricomycetes	Basidiomycota	fungi	terrestrial
Lactarius serifluus	Lactarius	Russulaceae	Russulales	Agaricomycetes	Basidiomycota	fungi	terrestrial
Lactarius subdulcis	Lactarius	Russulaceae	Russulales	Agaricomycetes	Basidiomycota	fungi	terrestrial
Lactarius tabidus	Lactarius	Russulaceae	Russulales	Agaricomycetes	Basidiomycota	fungi	terrestrial
Lactarius torminosus	Lactarius	Russulaceae	Russulales	Agaricomycetes	Basidiomycota	fungi	terrestrial
Lactarius trivialis	Lactarius	Russulaceae	Russulales	Agaricomycetes	Basidiomycota	fungi	terrestrial
Lactarius uvidus	Lactarius	Russulaceae	Russulales	Agaricomycetes	Basidiomycota	fungi	terrestrial
Lactarius vellereus	Lactifluus	Russulaceae	Russulales	Agaricomycetes	Basidiomycota	fungi	terrestrial
Lactarius violascens	Lactarius	Russulaceae	Russulales	Agaricomycetes	Basidiomycota	fungi	terrestrial
Lactarius volemus	Lactifluus	Russulaceae	Russulales	Agaricomycetes	Basidiomycota	fungi	terrestrial
Lactarius zonarioides	Lactarius	Russulaceae	Russulales	Agaricomycetes	Basidiomycota	fungi	terrestrial
Lactarius zonarius	Lactarius	Russulaceae	Russulales	Agaricomycetes	Basidiomycota	fungi	terrestrial
Laetiporus sulphureus	Laetiporus	Laetiporaceae	Polyporales	Agaricomycetes	Basidiomycota	fungi	terrestrial
Langermannia gigantea	Calvatia	Lycoperdaceae	Agaricales	Agaricomycetes	Basidiomycota	fungi	terrestrial
Lasiobelonium nidulum	Lasiobelonium	Solenopeziaceae	Helotiales	Leotiomycetes	Ascomycota	fungi	terrestrial
Lasiobolus papillatus	Lasiobolus	Ascodesmidaceae	Pezizales	Pezizomycetes	Ascomycota	fungi	terrestrial
Lasiosphaeria ovina	Lasiosphaeria	Lasiosphaeriaceae	Sordariales	Sordariomycetes	Ascomycota	fungi	terrestrial
Lasiosphaeria spermoides	Ruzenia	Helminthosphaeriaceae	Sordariales	Sordariomycetes	Ascomycota	fungi	terrestrial
Laxitextum bicolor	Laxitextum	Hericiaceae	Russulales	Agaricomycetes	Basidiomycota	fungi	terrestrial
Lecanactis abietina	Lecanactis	Roccellaceae	Arthoniales	Arthoniomycetes	Ascomycota	fungi	terrestrial
Leccinum aurantiacum	Leccinum	Boletaceae	Boletales	Agaricomycetes	Basidiomycota	fungi	terrestrial
Leccinum holopus	Leccinum	Boletaceae	Boletales	Agaricomycetes	Basidiomycota	fungi	terrestrial
Leccinum pseudoscabrum	Leccinellum	Boletaceae	Boletales	Agaricomycetes	Basidiomycota	fungi	terrestrial
Leccinum quercinum	Leccinum	Boletaceae	Boletales	Agaricomycetes	Basidiomycota	fungi	terrestrial
Leccinum scabrum	Leccinum	Boletaceae	Boletales	Agaricomycetes	Basidiomycota	fungi	terrestrial
Leccinum variicolor	Leccinum	Boletaceae	Boletales	Agaricomycetes	Basidiomycota	fungi	terrestrial
Leccinum versipelle	Leccinum	Boletaceae	Boletales	Agaricomycetes	Basidiomycota	fungi	terrestrial
Lentaria mucida	Multiclavula	Hydnaceae	Cantharellales	Agaricomycetes	Basidiomycota	fungi	terrestrial
Lentinellus cochleatus	Lentinellus	Auriscalpiaceae	Russulales	Agaricomycetes	Basidiomycota	fungi	terrestrial
Lentinellus omphalodes	Lentinellus	Auriscalpiaceae	Russulales	Agaricomycetes	Basidiomycota	fungi	terrestrial
Lentinellus ursinus	Lentinellus	Auriscalpiaceae	Russulales	Agaricomycetes	Basidiomycota	fungi	terrestrial
Lentinus adhaerens	Neolentinus	Gloeophyllaceae	Gloeophyllales	Agaricomycetes	Basidiomycota	fungi	terrestrial
Lentinus lepideus	Neolentinus	Gloeophyllaceae	Gloeophyllales	Agaricomycetes	Basidiomycota	fungi	terrestrial
Lenzites betulina	Lenzites	Polyporaceae	Polyporales	Agaricomycetes	Basidiomycota	fungi	terrestrial
Leotia lubrica	Leotia	Leotiaceae	Leotiales	Leotiomycetes	Ascomycota	fungi	terrestrial
Lepiota alba	Lepiota	Agaricaceae	Agaricales	Agaricomycetes	Basidiomycota	fungi	terrestrial
Lepiota boudieri	Lepiota	Agaricaceae	Agaricales	Agaricomycetes	Basidiomycota	fungi	terrestrial
Lepiota castanea	Lepiota	Agaricaceae	Agaricales	Agaricomycetes	Basidiomycota	fungi	terrestrial
Lepiota clypeolaria	Lepiota	Agaricaceae	Agaricales	Agaricomycetes	Basidiomycota	fungi	terrestrial
Lepiota cristata	Lepiota	Agaricaceae	Agaricales	Agaricomycetes	Basidiomycota	fungi	terrestrial
Lepiota felina	Lepiota	Agaricaceae	Agaricales	Agaricomycetes	Basidiomycota	fungi	terrestrial
Lepiota fuscovinacea	Lepiota	Agaricaceae	Agaricales	Agaricomycetes	Basidiomycota	fungi	terrestrial
Lepiota grangei	Lepiota	Agaricaceae	Agaricales	Agaricomycetes	Basidiomycota	fungi	terrestrial
Lepiota ignivolvata	Lepiota	Agaricaceae	Agaricales	Agaricomycetes	Basidiomycota	fungi	terrestrial
Lepiota ventriosospora	Lepiota	Agaricaceae	Agaricales	Agaricomycetes	Basidiomycota	fungi	terrestrial
Lepista flaccida	Paralepista	Tricholomataceae	Agaricales	Agaricomycetes	Basidiomycota	fungi	terrestrial
Lepista gilva	Paralepista	Tricholomataceae	Agaricales	Agaricomycetes	Basidiomycota	fungi	terrestrial
Lepista glaucocana	Lepista	Tricholomataceae	Agaricales	Agaricomycetes	Basidiomycota	fungi	terrestrial
Lepista irina	Lepista	Tricholomataceae	Agaricales	Agaricomycetes	Basidiomycota	fungi	terrestrial
Lepista luscina	Lepista	Tricholomataceae	Agaricales	Agaricomycetes	Basidiomycota	fungi	terrestrial
Lepista nuda	Lepista	Tricholomataceae	Agaricales	Agaricomycetes	Basidiomycota	fungi	terrestrial
Lepista personata	Lepista	Tricholomataceae	Agaricales	Agaricomycetes	Basidiomycota	fungi	terrestrial
Lepista sordida	Lepista	Tricholomataceae	Agaricales	Agaricomycetes	Basidiomycota	fungi	terrestrial
Leptosphaeria acuta	Leptosphaeria	Leptosphaeriaceae	Pleosporales	Dothideomycetes	Ascomycota	fungi	terrestrial
Leptosphaeria doliolum	Leptosphaeria	Leptosphaeriaceae	Pleosporales	Dothideomycetes	Ascomycota	fungi	terrestrial
Leptosporomyces mutabilis	Fibulomyces	Atheliaceae	Atheliales	Agaricomycetes	Basidiomycota	fungi	terrestrial
Leratiomyces squamosus	Leratiomyces	Strophariaceae	Agaricales	Agaricomycetes	Basidiomycota	fungi	terrestrial
Leucoagaricus leucothites	Leucoagaricus	Agaricaceae	Agaricales	Agaricomycetes	Basidiomycota	fungi	terrestrial
Leucocortinarius bulbiger	Leucocortinarius	Tricholomataceae	Agaricales	Agaricomycetes	Basidiomycota	fungi	terrestrial
Leucogyrophana mollusca	Leucogyrophana	Hygrophoropsidaceae	Boletales	Agaricomycetes	Basidiomycota	fungi	terrestrial
Leucopaxillus compactus	Leucopaxillus	Tricholomataceae	Agaricales	Agaricomycetes	Basidiomycota	fungi	terrestrial
Leucopaxillus gentianeus	Leucopaxillus	Tricholomataceae	Agaricales	Agaricomycetes	Basidiomycota	fungi	terrestrial
Leucopaxillus giganteus	Aspropaxillus	Tricholomataceae	Agaricales	Agaricomycetes	Basidiomycota	fungi	terrestrial
Lichenomphalia umbellifera	Lichenomphalia	Hygrophoraceae	Agaricales	Agaricomycetes	Basidiomycota	fungi	terrestrial
Limacella glioderma	Limacella	Amanitaceae	Agaricales	Agaricomycetes	Basidiomycota	fungi	terrestrial
Limacella guttata	Limacellopsis	Amanitaceae	Agaricales	Agaricomycetes	Basidiomycota	fungi	terrestrial
Limacella illinita	Zhuliangomyces	Amanitaceae	Agaricales	Agaricomycetes	Basidiomycota	fungi	terrestrial
Litschauerella clematidis	Litschauerella	Hydnodontaceae	Trechisporales	Agaricomycetes	Basidiomycota	fungi	terrestrial
Lopharia spadicea	Porostereum	Phanerochaetaceae	Polyporales	Agaricomycetes	Basidiomycota	fungi	terrestrial
Lophium mytilinum	Lophium	Mytilinidiaceae	Mytilinidiales	Dothideomycetes	Ascomycota	fungi	terrestrial
Lophodermium pinastri	Lophodermium	Rhytismataceae	Rhytismatales	Leotiomycetes	Ascomycota	fungi	terrestrial
Loweomyces wynneae	Loweomyces	Steccherinaceae	Polyporales	Agaricomycetes	Basidiomycota	fungi	terrestrial
Lycoperdon echinatum	Lycoperdon	Lycoperdaceae	Agaricales	Agaricomycetes	Basidiomycota	fungi	terrestrial
Lycoperdon foetidum	Lycoperdon	Lycoperdaceae	Agaricales	Agaricomycetes	Basidiomycota	fungi	terrestrial
Lycoperdon lividum	Lycoperdon	Lycoperdaceae	Agaricales	Agaricomycetes	Basidiomycota	fungi	terrestrial
Lycoperdon mammiforme	Lycoperdon	Lycoperdaceae	Agaricales	Agaricomycetes	Basidiomycota	fungi	terrestrial
Lycoperdon molle	Lycoperdon	Lycoperdaceae	Agaricales	Agaricomycetes	Basidiomycota	fungi	terrestrial
Lycoperdon perlatum	Lycoperdon	Lycoperdaceae	Agaricales	Agaricomycetes	Basidiomycota	fungi	terrestrial
Lycoperdon pyriforme	Apioperdon	Lycoperdaceae	Agaricales	Agaricomycetes	Basidiomycota	fungi	terrestrial
Lycoperdon umbrinum	Lycoperdon	Lycoperdaceae	Agaricales	Agaricomycetes	Basidiomycota	fungi	terrestrial
Lyophyllum connatum	Leucocybe	Tricholomataceae	Agaricales	Agaricomycetes	Basidiomycota	fungi	terrestrial
Lyophyllum decastes	Lyophyllum	Lyophyllaceae	Agaricales	Agaricomycetes	Basidiomycota	fungi	terrestrial
Lyophyllum deliberatum	Lyophyllum	Lyophyllaceae	Agaricales	Agaricomycetes	Basidiomycota	fungi	terrestrial
Lyophyllum fumosum	Lyophyllum	Lyophyllaceae	Agaricales	Agaricomycetes	Basidiomycota	fungi	terrestrial
Lyophyllum leucophaeatum	Calocybe	Lyophyllaceae	Agaricales	Agaricomycetes	Basidiomycota	fungi	terrestrial
Lyophyllum loricatum	Lyophyllum	Lyophyllaceae	Agaricales	Agaricomycetes	Basidiomycota	fungi	terrestrial
Lyophyllum paelochroum	Lyophyllum	Lyophyllaceae	Agaricales	Agaricomycetes	Basidiomycota	fungi	terrestrial
Macrocystidia cucumis	Macrocystidia	Macrocystidiaceae	Agaricales	Agaricomycetes	Basidiomycota	fungi	terrestrial
Macrolepiota excoriata	Macrolepiota	Agaricaceae	Agaricales	Agaricomycetes	Basidiomycota	fungi	terrestrial
Macrolepiota konradii	Macrolepiota	Agaricaceae	Agaricales	Agaricomycetes	Basidiomycota	fungi	terrestrial
Macrolepiota procera	Macrolepiota	Agaricaceae	Agaricales	Agaricomycetes	Basidiomycota	fungi	terrestrial
Macrotyphula filiformis	Typhula	Typhulaceae	Agaricales	Agaricomycetes	Basidiomycota	fungi	terrestrial
Macrotyphula fistulosa	Typhula	Typhulaceae	Agaricales	Agaricomycetes	Basidiomycota	fungi	terrestrial
Marasmiellus ramealis	Collybiopsis	Omphalotaceae	Agaricales	Agaricomycetes	Basidiomycota	fungi	terrestrial
Marasmiellus vaillantii	Collybiopsis	Omphalotaceae	Agaricales	Agaricomycetes	Basidiomycota	fungi	terrestrial
Marasmius alliaceus	Mycetinis	Omphalotaceae	Agaricales	Agaricomycetes	Basidiomycota	fungi	terrestrial
Marasmius bulliardii	Marasmius	Marasmiaceae	Agaricales	Agaricomycetes	Basidiomycota	fungi	terrestrial
Marasmius cohaerens	Marasmius	Marasmiaceae	Agaricales	Agaricomycetes	Basidiomycota	fungi	terrestrial
Marasmius epiphyllus	Marasmius	Marasmiaceae	Agaricales	Agaricomycetes	Basidiomycota	fungi	terrestrial
Marasmius oreades	Marasmius	Marasmiaceae	Agaricales	Agaricomycetes	Basidiomycota	fungi	terrestrial
Marasmius rotula	Marasmius	Marasmiaceae	Agaricales	Agaricomycetes	Basidiomycota	fungi	terrestrial
Marasmius scorodonius	Mycetinis	Omphalotaceae	Agaricales	Agaricomycetes	Basidiomycota	fungi	terrestrial
Marasmius setosus	Rhizomarasmius	Physalacriaceae	Agaricales	Agaricomycetes	Basidiomycota	fungi	terrestrial
Marasmius torquescens	Marasmius	Marasmiaceae	Agaricales	Agaricomycetes	Basidiomycota	fungi	terrestrial
Marasmius wettsteinii	Marasmius	Marasmiaceae	Agaricales	Agaricomycetes	Basidiomycota	fungi	terrestrial
Marasmius wynneae	Marasmius	Marasmiaceae	Agaricales	Agaricomycetes	Basidiomycota	fungi	terrestrial
Massaria inquinans	Massaria	Massariaceae	Pleosporales	Dothideomycetes	Ascomycota	fungi	terrestrial
Megacollybia platyphylla	Megacollybia	Tricholomataceae	Agaricales	Agaricomycetes	Basidiomycota	fungi	terrestrial
Megalocystidium lactescens	Gloiothele	Peniophoraceae	Russulales	Agaricomycetes	Basidiomycota	fungi	terrestrial
Megalocystidium luridum	Gloeocystidiellum	Stereaceae	Russulales	Agaricomycetes	Basidiomycota	fungi	terrestrial
Melampsora euphorbiae	Melampsora	Melampsoraceae	Pucciniales	Pucciniomycetes	Basidiomycota	fungi	terrestrial
Melampsoridium hiratsukanum	Melampsoridium	Pucciniastraceae	Pucciniales	Pucciniomycetes	Basidiomycota	fungi	terrestrial
Melanogaster broomeanus	Melanogaster	Paxillaceae	Boletales	Agaricomycetes	Basidiomycota	fungi	terrestrial
Melanoleuca brevipes	Melanoleuca	Tricholomataceae	Agaricales	Agaricomycetes	Basidiomycota	fungi	terrestrial
Melanoleuca cognata	Melanoleuca	Tricholomataceae	Agaricales	Agaricomycetes	Basidiomycota	fungi	terrestrial
Melanoleuca exscissa	Melanoleuca	Tricholomataceae	Agaricales	Agaricomycetes	Basidiomycota	fungi	terrestrial
Melanoleuca graminicola	Melanoleuca	Tricholomataceae	Agaricales	Agaricomycetes	Basidiomycota	fungi	terrestrial
Melanoleuca grammopodia	Melanoleuca	Tricholomataceae	Agaricales	Agaricomycetes	Basidiomycota	fungi	terrestrial
Melanoleuca humilis	Melanoleuca	Tricholomataceae	Agaricales	Agaricomycetes	Basidiomycota	fungi	terrestrial
Melanoleuca melaleuca	Melanoleuca	Tricholomataceae	Agaricales	Agaricomycetes	Basidiomycota	fungi	terrestrial
Melanoleuca polioleuca	Melanoleuca	Tricholomataceae	Agaricales	Agaricomycetes	Basidiomycota	fungi	terrestrial
Melanoleuca stridula	Melanoleuca	Tricholomataceae	Agaricales	Agaricomycetes	Basidiomycota	fungi	terrestrial
Melanoleuca subalpina	Melanoleuca	Tricholomataceae	Agaricales	Agaricomycetes	Basidiomycota	fungi	terrestrial
Melanoleuca verrucipes	Melanoleuca	Tricholomataceae	Agaricales	Agaricomycetes	Basidiomycota	fungi	terrestrial
Melanophyllum haematospermum	Melanophyllum	Agaricaceae	Agaricales	Agaricomycetes	Basidiomycota	fungi	terrestrial
Melastiza chateri	Melastiza	Pyronemataceae	Pezizales	Pezizomycetes	Ascomycota	fungi	terrestrial
Melogramma campylosporum	Melogramma	Melogrammataceae	Xylariales	Sordariomycetes	Ascomycota	fungi	terrestrial
Meripilus giganteus	Meripilus	Meripilaceae	Polyporales	Agaricomycetes	Basidiomycota	fungi	terrestrial
Merismodes anomala	Merismodes	Niaceae	Agaricales	Agaricomycetes	Basidiomycota	fungi	terrestrial
Merismodes fasciculata	Merismodes	Niaceae	Agaricales	Agaricomycetes	Basidiomycota	fungi	terrestrial
Meruliopsis corium	Byssomerulius	Irpicaceae	Polyporales	Agaricomycetes	Basidiomycota	fungi	terrestrial
Meruliopsis taxicola	Meruliopsis	Irpicaceae	Polyporales	Agaricomycetes	Basidiomycota	fungi	terrestrial
Merulius tremellosus	Phlebia	Meruliaceae	Polyporales	Agaricomycetes	Basidiomycota	fungi	terrestrial
Micromphale perforans	Paragymnopus	Omphalotaceae	Agaricales	Agaricomycetes	Basidiomycota	fungi	terrestrial
Mollisia cinerea	Mollisia	Mollisiaceae	Helotiales	Leotiomycetes	Ascomycota	fungi	terrestrial
Mollisia ligni	Mollisia	Mollisiaceae	Helotiales	Leotiomycetes	Ascomycota	fungi	terrestrial
Mollisia melaleuca	Mollisia	Mollisiaceae	Helotiales	Leotiomycetes	Ascomycota	fungi	terrestrial
Morchella elata	Morchella	Morchellaceae	Pezizales	Pezizomycetes	Ascomycota	fungi	terrestrial
Morchella esculenta	Morchella	Morchellaceae	Pezizales	Pezizomycetes	Ascomycota	fungi	terrestrial
Morchella semilibera	Morchella	Morchellaceae	Pezizales	Pezizomycetes	Ascomycota	fungi	terrestrial
Mucidula mucida	Mucidula	Physalacriaceae	Agaricales	Agaricomycetes	Basidiomycota	fungi	terrestrial
Mucronella calva	Mucronella	Clavariaceae	Agaricales	Agaricomycetes	Basidiomycota	fungi	terrestrial
Mutinus caninus	Mutinus	Phallaceae	Phallales	Agaricomycetes	Basidiomycota	fungi	terrestrial
Mycena abramsii	Mycena	Mycenaceae	Agaricales	Agaricomycetes	Basidiomycota	fungi	terrestrial
Mycena acicula	Mycena	Mycenaceae	Agaricales	Agaricomycetes	Basidiomycota	fungi	terrestrial
Mycena aetites	Mycena	Mycenaceae	Agaricales	Agaricomycetes	Basidiomycota	fungi	terrestrial
Mycena amicta	Mycena	Mycenaceae	Agaricales	Agaricomycetes	Basidiomycota	fungi	terrestrial
Mycena aurantiomarginata	Mycena	Mycenaceae	Agaricales	Agaricomycetes	Basidiomycota	fungi	terrestrial
Mycena capillaripes	Mycena	Mycenaceae	Agaricales	Agaricomycetes	Basidiomycota	fungi	terrestrial
Mycena capillaris	Mycena	Mycenaceae	Agaricales	Agaricomycetes	Basidiomycota	fungi	terrestrial
Mycena cinerella	Mycena	Mycenaceae	Agaricales	Agaricomycetes	Basidiomycota	fungi	terrestrial
Mycena crocata	Mycena	Mycenaceae	Agaricales	Agaricomycetes	Basidiomycota	fungi	terrestrial
Mycena cyanorhiza	Mycena	Mycenaceae	Agaricales	Agaricomycetes	Basidiomycota	fungi	terrestrial
Mycena epipterygia	Mycena	Mycenaceae	Agaricales	Agaricomycetes	Basidiomycota	fungi	terrestrial
Mycena filopes	Mycena	Mycenaceae	Agaricales	Agaricomycetes	Basidiomycota	fungi	terrestrial
Mycena flavescens	Mycena	Mycenaceae	Agaricales	Agaricomycetes	Basidiomycota	fungi	terrestrial
Mycena flavoalba	Atheniella	Mycenaceae	Agaricales	Agaricomycetes	Basidiomycota	fungi	terrestrial
Mycena galericulata	Mycena	Mycenaceae	Agaricales	Agaricomycetes	Basidiomycota	fungi	terrestrial
Mycena galopus	Mycena	Mycenaceae	Agaricales	Agaricomycetes	Basidiomycota	fungi	terrestrial
Mycena haematopus	Mycena	Mycenaceae	Agaricales	Agaricomycetes	Basidiomycota	fungi	terrestrial
Mycena hiemalis	Phloeomana	Porotheleaceae	Agaricales	Agaricomycetes	Basidiomycota	fungi	terrestrial
Mycena inclinata	Mycena	Mycenaceae	Agaricales	Agaricomycetes	Basidiomycota	fungi	terrestrial
Mycena leptocephala	Mycena	Mycenaceae	Agaricales	Agaricomycetes	Basidiomycota	fungi	terrestrial
Mycena leptophylla	Atheniella	Mycenaceae	Agaricales	Agaricomycetes	Basidiomycota	fungi	terrestrial
Mycena maculata	Mycena	Mycenaceae	Agaricales	Agaricomycetes	Basidiomycota	fungi	terrestrial
Mycena meliigena	Mycena	Mycenaceae	Agaricales	Agaricomycetes	Basidiomycota	fungi	terrestrial
Mycena metata	Mycena	Mycenaceae	Agaricales	Agaricomycetes	Basidiomycota	fungi	terrestrial
Mycena mirata	Mycena	Mycenaceae	Agaricales	Agaricomycetes	Basidiomycota	fungi	terrestrial
Mycena pelianthina	Mycena	Mycenaceae	Agaricales	Agaricomycetes	Basidiomycota	fungi	terrestrial
Mycena polygramma	Mycena	Mycenaceae	Agaricales	Agaricomycetes	Basidiomycota	fungi	terrestrial
Mycena pseudocorticola	Mycena	Mycenaceae	Agaricales	Agaricomycetes	Basidiomycota	fungi	terrestrial
Mycena pterigena	Mycena	Mycenaceae	Agaricales	Agaricomycetes	Basidiomycota	fungi	terrestrial
Mycena pura	Mycena	Mycenaceae	Agaricales	Agaricomycetes	Basidiomycota	fungi	terrestrial
Mycena pura subsp. pura	Mycena	Mycenaceae	Agaricales	Agaricomycetes	Basidiomycota	fungi	terrestrial
Mycena renati	Mycena	Mycenaceae	Agaricales	Agaricomycetes	Basidiomycota	fungi	terrestrial
Mycena rorida	Roridomyces	Mycenaceae	Agaricales	Agaricomycetes	Basidiomycota	fungi	terrestrial
Mycena rosea	Mycena	Mycenaceae	Agaricales	Agaricomycetes	Basidiomycota	fungi	terrestrial
Mycena rosella	Mycena	Mycenaceae	Agaricales	Agaricomycetes	Basidiomycota	fungi	terrestrial
Mycena rubromarginata	Mycena	Mycenaceae	Agaricales	Agaricomycetes	Basidiomycota	fungi	terrestrial
Mycena sanguinolenta	Mycena	Mycenaceae	Agaricales	Agaricomycetes	Basidiomycota	fungi	terrestrial
Mycena speirea	Phloeomana	Porotheleaceae	Agaricales	Agaricomycetes	Basidiomycota	fungi	terrestrial
Mycena stipata	Mycena	Mycenaceae	Agaricales	Agaricomycetes	Basidiomycota	fungi	terrestrial
Mycena strobilicola	Mycena	Mycenaceae	Agaricales	Agaricomycetes	Basidiomycota	fungi	terrestrial
Mycena stylobates	Mycena	Mycenaceae	Agaricales	Agaricomycetes	Basidiomycota	fungi	terrestrial
Mycena viridimarginata	Mycena	Mycenaceae	Agaricales	Agaricomycetes	Basidiomycota	fungi	terrestrial
Mycena vitilis	Mycena	Mycenaceae	Agaricales	Agaricomycetes	Basidiomycota	fungi	terrestrial
Mycena vulgaris	Mycena	Mycenaceae	Agaricales	Agaricomycetes	Basidiomycota	fungi	terrestrial
Mycena zephirus	Mycena	Mycenaceae	Agaricales	Agaricomycetes	Basidiomycota	fungi	terrestrial
Mycenella bryophila	Mycenella	Tricholomataceae	Agaricales	Agaricomycetes	Basidiomycota	fungi	terrestrial
Mycoacia aurea	Mycoacia	Meruliaceae	Polyporales	Agaricomycetes	Basidiomycota	fungi	terrestrial
Mycoacia uda	Mycoacia	Meruliaceae	Polyporales	Agaricomycetes	Basidiomycota	fungi	terrestrial
Mycosphaerella pini	Mycosphaerella	Mycosphaerellaceae	Mycosphaerellales	Dothideomycetes	Ascomycota	fungi	terrestrial
Myxomphalia maura	Myxomphalia	Tricholomataceae	Agaricales	Agaricomycetes	Basidiomycota	fungi	terrestrial
Naucoria escharioides	Naucoria	Hymenogastraceae	Agaricales	Agaricomycetes	Basidiomycota	fungi	terrestrial
Naucoria luteolofibrillosa	Naucoria	Hymenogastraceae	Agaricales	Agaricomycetes	Basidiomycota	fungi	terrestrial
Naucoria subconspersa	Naucoria	Hymenogastraceae	Agaricales	Agaricomycetes	Basidiomycota	fungi	terrestrial
Nectria cinnabarina	Nectria	Nectriaceae	Hypocreales	Sordariomycetes	Ascomycota	fungi	terrestrial
Nectria coccinea	Nectria	Nectriaceae	Hypocreales	Sordariomycetes	Ascomycota	fungi	terrestrial
Nectria episphaeria	Dialonectria	Nectriaceae	Hypocreales	Sordariomycetes	Ascomycota	fungi	terrestrial
Nectria sinopica	Thyronectria	Thyridiaceae	Hypocreales	Sordariomycetes	Ascomycota	fungi	terrestrial
Nemania serpens	Nemania	Xylariaceae	Xylariales	Sordariomycetes	Ascomycota	fungi	terrestrial
Neodasyscypha cerina	Neodasyscypha	Lachnaceae	Helotiales	Leotiomycetes	Ascomycota	fungi	terrestrial
Octospora affinis	Octospora	Pyronemataceae	Pezizales	Pezizomycetes	Ascomycota	fungi	terrestrial
Odonticium septocystidia	Odonticium	Rickenellaceae	Hymenochaetales	Agaricomycetes	Basidiomycota	fungi	terrestrial
Oligoporus ptychogaster	Postia	Dacryobolaceae	Polyporales	Agaricomycetes	Basidiomycota	fungi	terrestrial
Olla millepunctata	Hyalopeziza	Hyaloscyphaceae	Helotiales	Leotiomycetes	Ascomycota	fungi	terrestrial
Ombrophila janthina	Ombrophila	Gelatinodiscaceae	Helotiales	Leotiomycetes	Ascomycota	fungi	terrestrial
Omphalina pyxidata	Omphalina	Tricholomataceae	Agaricales	Agaricomycetes	Basidiomycota	fungi	terrestrial
Omphalina velutipes	Arrhenia	Hygrophoraceae	Agaricales	Agaricomycetes	Basidiomycota	fungi	terrestrial
Opegrapha atra	Opegrapha	Opegraphaceae	Arthoniales	Arthoniomycetes	Ascomycota	fungi	terrestrial
Opegrapha rufescens	Pseudoschismatomma	Roccellaceae	Arthoniales	Arthoniomycetes	Ascomycota	fungi	terrestrial
Opegrapha varia	Alyxoria	Lecanographaceae	Arthoniales	Arthoniomycetes	Ascomycota	fungi	terrestrial
Opegrapha vermicellifera	Opegrapha	Opegraphaceae	Arthoniales	Arthoniomycetes	Ascomycota	fungi	terrestrial
Opegrapha viridis	Zwackhia	Lecanographaceae	Arthoniales	Arthoniomycetes	Ascomycota	fungi	terrestrial
Opegrapha vulgata	Opegrapha	Graphidaceae	Ostropales	Lecanoromycetes	Ascomycota	fungi	terrestrial
Orbilia coccinella	Orbilia	Orbiliaceae	Orbiliales	Orbiliomycetes	Ascomycota	fungi	terrestrial
Orbilia xanthostigma	Orbilia	Orbiliaceae	Orbiliales	Orbiliomycetes	Ascomycota	fungi	terrestrial
Osteina obducta	Osteina	Dacryobolaceae	Polyporales	Agaricomycetes	Basidiomycota	fungi	terrestrial
Otidea alutacea	Otidea	Otideaceae	Pezizales	Pezizomycetes	Ascomycota	fungi	terrestrial
Otidea onotica	Otidea	Otideaceae	Pezizales	Pezizomycetes	Ascomycota	fungi	terrestrial
Oudemansiella melanotricha	Oudemansiella	Physalacriaceae	Agaricales	Agaricomycetes	Basidiomycota	fungi	terrestrial
Pachyella violaceonigra	Pachyella	Pezizaceae	Pezizales	Pezizomycetes	Ascomycota	fungi	terrestrial
Panaeolus acuminatus	Panaeolus	Bolbitiaceae	Agaricales	Agaricomycetes	Basidiomycota	fungi	terrestrial
Panaeolus fimicola	Panaeolus	Bolbitiaceae	Agaricales	Agaricomycetes	Basidiomycota	fungi	terrestrial
Panaeolus foenisecii	Panaeolina	Bolbitiaceae	Agaricales	Agaricomycetes	Basidiomycota	fungi	terrestrial
Panaeolus papilionaceus	Panaeolus	Bolbitiaceae	Agaricales	Agaricomycetes	Basidiomycota	fungi	terrestrial
Panellus mitis	Panellus	Mycenaceae	Agaricales	Agaricomycetes	Basidiomycota	fungi	terrestrial
Panellus serotinus	Sarcomyxa	Sarcomyxaceae	Agaricales	Agaricomycetes	Basidiomycota	fungi	terrestrial
Panellus stipticus	Panellus	Mycenaceae	Agaricales	Agaricomycetes	Basidiomycota	fungi	terrestrial
Panellus violaceofulvus	Panellus	Mycenaceae	Agaricales	Agaricomycetes	Basidiomycota	fungi	terrestrial
Panus conchatus	Panus	Panaceae	Polyporales	Agaricomycetes	Basidiomycota	fungi	terrestrial
Panus tigrinus	Lentinus	Polyporaceae	Polyporales	Agaricomycetes	Basidiomycota	fungi	terrestrial
Parasola auricoma	Parasola	Psathyrellaceae	Agaricales	Agaricomycetes	Basidiomycota	fungi	terrestrial
Parasola plicatilis	Parasola	Psathyrellaceae	Agaricales	Agaricomycetes	Basidiomycota	fungi	terrestrial
Paxillus atrotomentosus	Tapinella	Tapinellaceae	Boletales	Agaricomycetes	Basidiomycota	fungi	terrestrial
Paxillus involutus	Paxillus	Paxillaceae	Boletales	Agaricomycetes	Basidiomycota	fungi	terrestrial
Paxillus rubicundulus	Paxillus	Paxillaceae	Boletales	Agaricomycetes	Basidiomycota	fungi	terrestrial
Peniophora aurantiaca	Peniophora	Peniophoraceae	Russulales	Agaricomycetes	Basidiomycota	fungi	terrestrial
Peniophora cinerea	Peniophora	Peniophoraceae	Russulales	Agaricomycetes	Basidiomycota	fungi	terrestrial
Peniophora incarnata	Peniophora	Peniophoraceae	Russulales	Agaricomycetes	Basidiomycota	fungi	terrestrial
Peniophora limitata	Peniophora	Peniophoraceae	Russulales	Agaricomycetes	Basidiomycota	fungi	terrestrial
Peniophora lycii	Peniophora	Peniophoraceae	Russulales	Agaricomycetes	Basidiomycota	fungi	terrestrial
Peniophora piceae	Peniophora	Peniophoraceae	Russulales	Agaricomycetes	Basidiomycota	fungi	terrestrial
Peniophora pithya	Peniophora	Peniophoraceae	Russulales	Agaricomycetes	Basidiomycota	fungi	terrestrial
Peniophora quercina	Peniophora	Peniophoraceae	Russulales	Agaricomycetes	Basidiomycota	fungi	terrestrial
Peniophorella pallida	Peniophorella	Rickenellaceae	Hymenochaetales	Agaricomycetes	Basidiomycota	fungi	terrestrial
Peniophorella praetermissa	Peniophorella	Rickenellaceae	Hymenochaetales	Agaricomycetes	Basidiomycota	fungi	terrestrial
Peniophorella pubera	Peniophorella	Rickenellaceae	Hymenochaetales	Agaricomycetes	Basidiomycota	fungi	terrestrial
Peziza arvernensis	Peziza	Pezizaceae	Pezizales	Pezizomycetes	Ascomycota	fungi	terrestrial
Peziza badia	Legaliana	Pezizaceae	Pezizales	Pezizomycetes	Ascomycota	fungi	terrestrial
Peziza echinospora	Peziza	Pezizaceae	Pezizales	Pezizomycetes	Ascomycota	fungi	terrestrial
Peziza michelii	Paragalactinia	Pezizaceae	Pezizales	Pezizomycetes	Ascomycota	fungi	terrestrial
Peziza praetervisa	Peziza	Pezizaceae	Pezizales	Pezizomycetes	Ascomycota	fungi	terrestrial
Peziza saniosa	Peziza	Pezizaceae	Pezizales	Pezizomycetes	Ascomycota	fungi	terrestrial
Peziza succosa	Paragalactinia	Pezizaceae	Pezizales	Pezizomycetes	Ascomycota	fungi	terrestrial
Peziza varia	Peziza	Pezizaceae	Pezizales	Pezizomycetes	Ascomycota	fungi	terrestrial
Peziza vesiculosa	Peziza	Pezizaceae	Pezizales	Pezizomycetes	Ascomycota	fungi	terrestrial
Phaeolepiota aurea	Phaeolepiota	Tricholomataceae	Agaricales	Agaricomycetes	Basidiomycota	fungi	terrestrial
Phaeolus schweinitzii	Phaeolus	Laetiporaceae	Polyporales	Agaricomycetes	Basidiomycota	fungi	terrestrial
Phallus impudicus	Phallus	Phallaceae	Phallales	Agaricomycetes	Basidiomycota	fungi	terrestrial
Phanerochaete laevis	Phanerochaete	Phanerochaetaceae	Polyporales	Agaricomycetes	Basidiomycota	fungi	terrestrial
Phanerochaete sanguinea	Atheliachaete	Phanerochaetaceae	Polyporales	Agaricomycetes	Basidiomycota	fungi	terrestrial
Phanerochaete sordida	Phanerochaete	Phanerochaetaceae	Polyporales	Agaricomycetes	Basidiomycota	fungi	terrestrial
Phanerochaete tuberculata	Efibula	Irpicaceae	Polyporales	Agaricomycetes	Basidiomycota	fungi	terrestrial
Phanerochaete velutina	Phanerochaete	Phanerochaetaceae	Polyporales	Agaricomycetes	Basidiomycota	fungi	terrestrial
Phellinus conchatus	Phellinopsis	Hymenochaetaceae	Hymenochaetales	Agaricomycetes	Basidiomycota	fungi	terrestrial
Phellinus contiguus	Fuscoporia	Hymenochaetaceae	Hymenochaetales	Agaricomycetes	Basidiomycota	fungi	terrestrial
Phellinus ferruginosus	Fuscoporia	Hymenochaetaceae	Hymenochaetales	Agaricomycetes	Basidiomycota	fungi	terrestrial
Phellinus hartigii	Phellinus	Hymenochaetaceae	Hymenochaetales	Agaricomycetes	Basidiomycota	fungi	terrestrial
Phellinus igniarius	Phellinus	Hymenochaetaceae	Hymenochaetales	Agaricomycetes	Basidiomycota	fungi	terrestrial
Phellinus laevigatus	Phellinus	Hymenochaetaceae	Hymenochaetales	Agaricomycetes	Basidiomycota	fungi	terrestrial
Phellinus punctatus	Fomitiporia	Hymenochaetaceae	Hymenochaetales	Agaricomycetes	Basidiomycota	fungi	terrestrial
Phellinus ribis	Phylloporia	Hymenochaetaceae	Hymenochaetales	Agaricomycetes	Basidiomycota	fungi	terrestrial
Phellinus robustus	Fomitiporia	Hymenochaetaceae	Hymenochaetales	Agaricomycetes	Basidiomycota	fungi	terrestrial
Phellinus tuberculosus	Phellinus	Hymenochaetaceae	Hymenochaetales	Agaricomycetes	Basidiomycota	fungi	terrestrial
Phellodon niger	Phellodon	Thelephoraceae	Thelephorales	Agaricomycetes	Basidiomycota	fungi	terrestrial
Phellodon tomentosus	Phellodon	Thelephoraceae	Thelephorales	Agaricomycetes	Basidiomycota	fungi	terrestrial
Phlebia lilascens	Phlebia	Meruliaceae	Polyporales	Agaricomycetes	Basidiomycota	fungi	terrestrial
Phlebia livida	Mycoacia	Meruliaceae	Polyporales	Agaricomycetes	Basidiomycota	fungi	terrestrial
Phlebia radiata	Phlebia	Meruliaceae	Polyporales	Agaricomycetes	Basidiomycota	fungi	terrestrial
Phlebia rufa	Phlebia	Meruliaceae	Polyporales	Agaricomycetes	Basidiomycota	fungi	terrestrial
Phlebia subcretacea	Cabalodontia	Steccherinaceae	Polyporales	Agaricomycetes	Basidiomycota	fungi	terrestrial
Phlebiella tulasnelloidea	Xenasma	Xenasmataceae	Russulales	Agaricomycetes	Basidiomycota	fungi	terrestrial
Phlebiella vaga	Xenasmatella	Xenasmataceae	Russulales	Agaricomycetes	Basidiomycota	fungi	terrestrial
Phlebiopsis gigantea	Phlebiopsis	Phanerochaetaceae	Polyporales	Agaricomycetes	Basidiomycota	fungi	terrestrial
Pholiota adiposa	Pholiota	Strophariaceae	Agaricales	Agaricomycetes	Basidiomycota	fungi	terrestrial
Pholiota alnicola	Flammula	Hymenogastraceae	Agaricales	Agaricomycetes	Basidiomycota	fungi	terrestrial
Pholiota astragalina	Pyrrhulomyces	Strophariaceae	Agaricales	Agaricomycetes	Basidiomycota	fungi	terrestrial
Pholiota carbonaria	Pholiota	Strophariaceae	Agaricales	Agaricomycetes	Basidiomycota	fungi	terrestrial
Pholiota cerifera	Pholiota	Strophariaceae	Agaricales	Agaricomycetes	Basidiomycota	fungi	terrestrial
Pholiota flammans	Pholiota	Strophariaceae	Agaricales	Agaricomycetes	Basidiomycota	fungi	terrestrial
Pholiota gummosa	Pholiota	Strophariaceae	Agaricales	Agaricomycetes	Basidiomycota	fungi	terrestrial
Pholiota jahnii	Pholiota	Strophariaceae	Agaricales	Agaricomycetes	Basidiomycota	fungi	terrestrial
Pholiota lenta	Pholiota	Strophariaceae	Agaricales	Agaricomycetes	Basidiomycota	fungi	terrestrial
Pholiota lubrica	Pholiota	Strophariaceae	Agaricales	Agaricomycetes	Basidiomycota	fungi	terrestrial
Pholiota lucifera	Pholiota	Strophariaceae	Agaricales	Agaricomycetes	Basidiomycota	fungi	terrestrial
Pholiota populnea	Pholiota	Strophariaceae	Agaricales	Agaricomycetes	Basidiomycota	fungi	terrestrial
Pholiota scamba	Pholiota	Strophariaceae	Agaricales	Agaricomycetes	Basidiomycota	fungi	terrestrial
Pholiota spumosa	Pholiota	Strophariaceae	Agaricales	Agaricomycetes	Basidiomycota	fungi	terrestrial
Pholiota squarrosa	Pholiota	Strophariaceae	Agaricales	Agaricomycetes	Basidiomycota	fungi	terrestrial
Pholiota tuberculosa	Pholiota	Strophariaceae	Agaricales	Agaricomycetes	Basidiomycota	fungi	terrestrial
Pholiotina aporos	Conocybe	Bolbitiaceae	Agaricales	Agaricomycetes	Basidiomycota	fungi	terrestrial
Pholiotina arrhenii	Conocybe	Bolbitiaceae	Agaricales	Agaricomycetes	Basidiomycota	fungi	terrestrial
Pholiotina blattaria	Pholiotina	Bolbitiaceae	Agaricales	Agaricomycetes	Basidiomycota	fungi	terrestrial
Pholiotina vestita	Conocybe	Bolbitiaceae	Agaricales	Agaricomycetes	Basidiomycota	fungi	terrestrial
Phyllactinia guttata	Phyllactinia	Erysiphaceae	Helotiales	Leotiomycetes	Ascomycota	fungi	terrestrial
Phyllotopsis nidulans	Phyllotopsis	Phyllotopsidaceae	Agaricales	Agaricomycetes	Basidiomycota	fungi	terrestrial
Physisporinus sanguinolentus	Rigidoporus	Meripilaceae	Polyporales	Agaricomycetes	Basidiomycota	fungi	terrestrial
Physisporinus vitreus	Physisporinus	Meruliaceae	Polyporales	Agaricomycetes	Basidiomycota	fungi	terrestrial
Piloderma byssinum	Piloderma	Atheliaceae	Atheliales	Agaricomycetes	Basidiomycota	fungi	terrestrial
Piloderma fallax	Piloderma	Atheliaceae	Atheliales	Agaricomycetes	Basidiomycota	fungi	terrestrial
Piptoporus betulinus	Fomitopsis	Fomitopsidaceae	Polyporales	Agaricomycetes	Basidiomycota	fungi	terrestrial
Pleurocybella porrigens	Pleurocybella	Marasmiaceae	Agaricales	Agaricomycetes	Basidiomycota	fungi	terrestrial
Pleurotus dryinus	Pleurotus	Pleurotaceae	Agaricales	Agaricomycetes	Basidiomycota	fungi	terrestrial
Pleurotus ostreatus	Pleurotus	Pleurotaceae	Agaricales	Agaricomycetes	Basidiomycota	fungi	terrestrial
Pleurotus pulmonarius	Pleurotus	Pleurotaceae	Agaricales	Agaricomycetes	Basidiomycota	fungi	terrestrial
Plicatura crispa	Plicaturopsis	Amylocorticiaceae	Amylocorticiales	Agaricomycetes	Basidiomycota	fungi	terrestrial
Pluteus atromarginatus	Pluteus	Pluteaceae	Agaricales	Agaricomycetes	Basidiomycota	fungi	terrestrial
Pluteus cervinus	Pluteus	Pluteaceae	Agaricales	Agaricomycetes	Basidiomycota	fungi	terrestrial
Pluteus ephebeus	Pluteus	Pluteaceae	Agaricales	Agaricomycetes	Basidiomycota	fungi	terrestrial
Pluteus leoninus	Pluteus	Pluteaceae	Agaricales	Agaricomycetes	Basidiomycota	fungi	terrestrial
Pluteus nanus	Pluteus	Pluteaceae	Agaricales	Agaricomycetes	Basidiomycota	fungi	terrestrial
Pluteus petasatus	Pluteus	Pluteaceae	Agaricales	Agaricomycetes	Basidiomycota	fungi	terrestrial
Pluteus phlebophorus	Pluteus	Pluteaceae	Agaricales	Agaricomycetes	Basidiomycota	fungi	terrestrial
Pluteus plautus	Pluteus	Pluteaceae	Agaricales	Agaricomycetes	Basidiomycota	fungi	terrestrial
Pluteus podospileus	Pluteus	Pluteaceae	Agaricales	Agaricomycetes	Basidiomycota	fungi	terrestrial
Pluteus pouzarianus	Pluteus	Pluteaceae	Agaricales	Agaricomycetes	Basidiomycota	fungi	terrestrial
Pluteus primus	Pluteus	Pluteaceae	Agaricales	Agaricomycetes	Basidiomycota	fungi	terrestrial
Pluteus romellii	Pluteus	Pluteaceae	Agaricales	Agaricomycetes	Basidiomycota	fungi	terrestrial
Pluteus roseipes	Pluteus	Pluteaceae	Agaricales	Agaricomycetes	Basidiomycota	fungi	terrestrial
Pluteus salicinus	Pluteus	Pluteaceae	Agaricales	Agaricomycetes	Basidiomycota	fungi	terrestrial
Pluteus thomsonii	Pluteus	Pluteaceae	Agaricales	Agaricomycetes	Basidiomycota	fungi	terrestrial
Pluteus umbrosus	Pluteus	Pluteaceae	Agaricales	Agaricomycetes	Basidiomycota	fungi	terrestrial
Polydesmia pruinosa	Polydesmia	Hyaloscyphaceae	Helotiales	Leotiomycetes	Ascomycota	fungi	terrestrial
Polyporus arcularius	Lentinus	Polyporaceae	Polyporales	Agaricomycetes	Basidiomycota	fungi	terrestrial
Polyporus badius	Polyporus	Polyporaceae	Polyporales	Agaricomycetes	Basidiomycota	fungi	terrestrial
Polyporus brumalis	Polyporus	Polyporaceae	Polyporales	Agaricomycetes	Basidiomycota	fungi	terrestrial
Polyporus ciliatus	Lentinus	Polyporaceae	Polyporales	Agaricomycetes	Basidiomycota	fungi	terrestrial
Polyporus leptocephalus	Cerioporus	Polyporaceae	Polyporales	Agaricomycetes	Basidiomycota	fungi	terrestrial
Polyporus melanopus	Polyporus	Polyporaceae	Polyporales	Agaricomycetes	Basidiomycota	fungi	terrestrial
Polyporus mori	Neofavolus	Polyporaceae	Polyporales	Agaricomycetes	Basidiomycota	fungi	terrestrial
Polyporus squamosus	Polyporus	Polyporaceae	Polyporales	Agaricomycetes	Basidiomycota	fungi	terrestrial
Polyporus tuberaster	Polyporus	Polyporaceae	Polyporales	Agaricomycetes	Basidiomycota	fungi	terrestrial
Polyporus varius	Polyporus	Polyporaceae	Polyporales	Agaricomycetes	Basidiomycota	fungi	terrestrial
Porotheleum fimbriatum	Porotheleum	Porotheleaceae	Agaricales	Agaricomycetes	Basidiomycota	fungi	terrestrial
Porphyrellus porphyrosporus	Porphyrellus	Boletaceae	Boletales	Agaricomycetes	Basidiomycota	fungi	terrestrial
Propolis farinosa	Propolis	Marthamycetaceae	Chaetomellales	Leotiomycetes	Ascomycota	fungi	terrestrial
Psathyrella bipellis	Psathyrella	Psathyrellaceae	Agaricales	Agaricomycetes	Basidiomycota	fungi	terrestrial
Psathyrella candolleana	Psathyrella	Psathyrellaceae	Agaricales	Agaricomycetes	Basidiomycota	fungi	terrestrial
Psathyrella conopilus	Psathyrella	Psathyrellaceae	Agaricales	Agaricomycetes	Basidiomycota	fungi	terrestrial
Psathyrella maculata	Psathyrella	Psathyrellaceae	Agaricales	Agaricomycetes	Basidiomycota	fungi	terrestrial
Psathyrella multipedata	Britzelmayria	Psathyrellaceae	Agaricales	Agaricomycetes	Basidiomycota	fungi	terrestrial
Psathyrella piluliformis	Psathyrella	Psathyrellaceae	Agaricales	Agaricomycetes	Basidiomycota	fungi	terrestrial
Psathyrella prona	Psathyrella	Psathyrellaceae	Agaricales	Agaricomycetes	Basidiomycota	fungi	terrestrial
Psathyrella pygmaea	Psathyrella	Psathyrellaceae	Agaricales	Agaricomycetes	Basidiomycota	fungi	terrestrial
Psathyrella spadicea	Homophron	Psathyrellaceae	Agaricales	Agaricomycetes	Basidiomycota	fungi	terrestrial
Psathyrella spadiceogrisea	Psathyrella	Psathyrellaceae	Agaricales	Agaricomycetes	Basidiomycota	fungi	terrestrial
Pseudoclitocybe cyathiformis	Pseudoclitocybe	Pseudoclitocybaceae	Agaricales	Agaricomycetes	Basidiomycota	fungi	terrestrial
Pseudocraterellus sinuosus	Craterellus	Hydnaceae	Cantharellales	Agaricomycetes	Basidiomycota	fungi	terrestrial
Pseudohydnum gelatinosum	Pseudohydnum	Incertae sedis	Auriculariales	Agaricomycetes	Basidiomycota	fungi	terrestrial
Pseudoplectania nigrella	Pseudoplectania	Sarcosomataceae	Pezizales	Pezizomycetes	Ascomycota	fungi	terrestrial
Psilachnum chrysostigmum	Psilachnum	Pezizellaceae	Helotiales	Leotiomycetes	Ascomycota	fungi	terrestrial
Psilocybe crobula	Deconica	Strophariaceae	Agaricales	Agaricomycetes	Basidiomycota	fungi	terrestrial
Psilocybe montana	Deconica	Strophariaceae	Agaricales	Agaricomycetes	Basidiomycota	fungi	terrestrial
Psilocybe semilanceata	Psilocybe	Hymenogastraceae	Agaricales	Agaricomycetes	Basidiomycota	fungi	terrestrial
Puccinia coronata	Puccinia	Pucciniaceae	Pucciniales	Pucciniomycetes	Basidiomycota	fungi	terrestrial
Puccinia hieracii	Puccinia	Pucciniaceae	Pucciniales	Pucciniomycetes	Basidiomycota	fungi	terrestrial
Puccinia lagenophorae	Puccinia	Pucciniaceae	Pucciniales	Pucciniomycetes	Basidiomycota	fungi	terrestrial
Puccinia malvacearum	Puccinia	Pucciniaceae	Pucciniales	Pucciniomycetes	Basidiomycota	fungi	terrestrial
Puccinia punctata	Puccinia	Pucciniaceae	Pucciniales	Pucciniomycetes	Basidiomycota	fungi	terrestrial
Pucciniastrum areolatum	Thekopsora	Pucciniastraceae	Pucciniales	Pucciniomycetes	Basidiomycota	fungi	terrestrial
Pucciniastrum epilobii	Pucciniastrum	Pucciniastraceae	Pucciniales	Pucciniomycetes	Basidiomycota	fungi	terrestrial
Pulvinula convexella	Pulvinula	Pulvinulaceae	Pezizales	Pezizomycetes	Ascomycota	fungi	terrestrial
Pycnoporellus fulgens	Pycnoporellus	Pycnoporellaceae	Polyporales	Agaricomycetes	Basidiomycota	fungi	terrestrial
Pycnoporus cinnabarinus	Trametes	Polyporaceae	Polyporales	Agaricomycetes	Basidiomycota	fungi	terrestrial
Pyrenopeziza petiolaris	Pyrenopeziza	Ploettnerulaceae	Helotiales	Leotiomycetes	Ascomycota	fungi	terrestrial
Radulomyces confluens	Radulomyces	Radulomycetaceae	Agaricales	Agaricomycetes	Basidiomycota	fungi	terrestrial
Ramaria abietina	Phaeoclavulina	Gomphaceae	Gomphales	Agaricomycetes	Basidiomycota	fungi	terrestrial
Ramaria aurea	Ramaria	Gomphaceae	Gomphales	Agaricomycetes	Basidiomycota	fungi	terrestrial
Ramaria botrytis	Ramaria	Gomphaceae	Gomphales	Agaricomycetes	Basidiomycota	fungi	terrestrial
Ramaria flaccida	Phaeoclavulina	Gomphaceae	Gomphales	Agaricomycetes	Basidiomycota	fungi	terrestrial
Ramaria flava	Ramaria	Gomphaceae	Gomphales	Agaricomycetes	Basidiomycota	fungi	terrestrial
Ramaria formosa	Ramaria	Gomphaceae	Gomphales	Agaricomycetes	Basidiomycota	fungi	terrestrial
Ramaria gracilis	Ramaria	Gomphaceae	Gomphales	Agaricomycetes	Basidiomycota	fungi	terrestrial
Ramaria largentii	Ramaria	Gomphaceae	Gomphales	Agaricomycetes	Basidiomycota	fungi	terrestrial
Ramaria pallida	Ramaria	Gomphaceae	Gomphales	Agaricomycetes	Basidiomycota	fungi	terrestrial
Ramaria stricta	Ramaria	Gomphaceae	Gomphales	Agaricomycetes	Basidiomycota	fungi	terrestrial
Reichlingia leopoldii	Reichlingia	Arthoniaceae	Arthoniales	Arthoniomycetes	Ascomycota	fungi	terrestrial
Resinicium bicolor	Resinicium	Rickenellaceae	Hymenochaetales	Agaricomycetes	Basidiomycota	fungi	terrestrial
Resupinatus applicatus	Resupinatus	Pleurotaceae	Agaricales	Agaricomycetes	Basidiomycota	fungi	terrestrial
Resupinatus trichotis	Resupinatus	Pleurotaceae	Agaricales	Agaricomycetes	Basidiomycota	fungi	terrestrial
Rhizina undulata	Rhizina	Rhizinaceae	Pezizales	Pezizomycetes	Ascomycota	fungi	terrestrial
Rhizopogon roseolus	Rhizopogon	Rhizopogonaceae	Boletales	Agaricomycetes	Basidiomycota	fungi	terrestrial
Rhodocollybia butyracea	Rhodocollybia	Omphalotaceae	Agaricales	Agaricomycetes	Basidiomycota	fungi	terrestrial
Rhodocollybia butyracea subsp. asema	Rhodocollybia	Omphalotaceae	Agaricales	Agaricomycetes	Basidiomycota	fungi	terrestrial
Rhodocollybia maculata	Rhodocollybia	Omphalotaceae	Agaricales	Agaricomycetes	Basidiomycota	fungi	terrestrial
Rhodocollybia prolixa	Rhodocollybia	Omphalotaceae	Agaricales	Agaricomycetes	Basidiomycota	fungi	terrestrial
Rhodocybe gemina	Clitopilus	Entolomataceae	Agaricales	Agaricomycetes	Basidiomycota	fungi	terrestrial
Rhodocybe nitellina	Rhodophana	Entolomataceae	Agaricales	Agaricomycetes	Basidiomycota	fungi	terrestrial
Rhodocybe popinalis	Clitocella	Entolomataceae	Agaricales	Agaricomycetes	Basidiomycota	fungi	terrestrial
Rhodonia placenta	Rhodonia	Polyporaceae	Polyporales	Agaricomycetes	Basidiomycota	fungi	terrestrial
Rhopographus filicinus	Rhopographus	Incertae sedis	Pleosporales	Dothideomycetes	Ascomycota	fungi	terrestrial
Rhytisma acerinum	Rhytisma	Rhytismataceae	Rhytismatales	Leotiomycetes	Ascomycota	fungi	terrestrial
Rhytisma salicinum	Rhytisma	Rhytismataceae	Rhytismatales	Leotiomycetes	Ascomycota	fungi	terrestrial
Rickenella fibula	Rickenella	Rickenellaceae	Hymenochaetales	Agaricomycetes	Basidiomycota	fungi	terrestrial
Rickenella setipes	Omphalina	Tricholomataceae	Agaricales	Agaricomycetes	Basidiomycota	fungi	terrestrial
Ripartites tricholoma	Ripartites	Tricholomataceae	Agaricales	Agaricomycetes	Basidiomycota	fungi	terrestrial
Rozites caperatus	Cortinarius	Cortinariaceae	Agaricales	Agaricomycetes	Basidiomycota	fungi	terrestrial
Rugosomyces carneus	Calocybe	Lyophyllaceae	Agaricales	Agaricomycetes	Basidiomycota	fungi	terrestrial
Rugosomyces chrysenteron	Calocybe	Lyophyllaceae	Agaricales	Agaricomycetes	Basidiomycota	fungi	terrestrial
Rugosomyces ionides	Calocybe	Lyophyllaceae	Agaricales	Agaricomycetes	Basidiomycota	fungi	terrestrial
Rugosomyces obscurissimus	Calocybe	Lyophyllaceae	Agaricales	Agaricomycetes	Basidiomycota	fungi	terrestrial
Russula acrifolia	Russula	Russulaceae	Russulales	Agaricomycetes	Basidiomycota	fungi	terrestrial
Russula adusta	Russula	Russulaceae	Russulales	Agaricomycetes	Basidiomycota	fungi	terrestrial
Russula aeruginea	Russula	Russulaceae	Russulales	Agaricomycetes	Basidiomycota	fungi	terrestrial
Russula albonigra	Russula	Russulaceae	Russulales	Agaricomycetes	Basidiomycota	fungi	terrestrial
Russula alnetorum	Russula	Russulaceae	Russulales	Agaricomycetes	Basidiomycota	fungi	terrestrial
Russula alutacea	Russula	Russulaceae	Russulales	Agaricomycetes	Basidiomycota	fungi	terrestrial
Russula amethystina	Russula	Russulaceae	Russulales	Agaricomycetes	Basidiomycota	fungi	terrestrial
Russula amoena	Russula	Russulaceae	Russulales	Agaricomycetes	Basidiomycota	fungi	terrestrial
Russula anthracina	Russula	Russulaceae	Russulales	Agaricomycetes	Basidiomycota	fungi	terrestrial
Russula anthracina subsp. insipida	Russula	Russulaceae	Russulales	Agaricomycetes	Basidiomycota	fungi	terrestrial
Russula atropurpurea	Russula	Russulaceae	Russulales	Agaricomycetes	Basidiomycota	fungi	terrestrial
Russula aurea	Russula	Russulaceae	Russulales	Agaricomycetes	Basidiomycota	fungi	terrestrial
Russula badia	Russula	Russulaceae	Russulales	Agaricomycetes	Basidiomycota	fungi	terrestrial
Russula betularum	Russula	Russulaceae	Russulales	Agaricomycetes	Basidiomycota	fungi	terrestrial
Russula caerulea	Russula	Russulaceae	Russulales	Agaricomycetes	Basidiomycota	fungi	terrestrial
Russula carpini	Russula	Russulaceae	Russulales	Agaricomycetes	Basidiomycota	fungi	terrestrial
Russula cavipes	Russula	Russulaceae	Russulales	Agaricomycetes	Basidiomycota	fungi	terrestrial
Russula chloroides	Russula	Russulaceae	Russulales	Agaricomycetes	Basidiomycota	fungi	terrestrial
Russula claroflava	Russula	Russulaceae	Russulales	Agaricomycetes	Basidiomycota	fungi	terrestrial
Russula cutefracta	Russula	Russulaceae	Russulales	Agaricomycetes	Basidiomycota	fungi	terrestrial
Russula cyanoxantha	Russula	Russulaceae	Russulales	Agaricomycetes	Basidiomycota	fungi	terrestrial
Russula decolorans	Russula	Russulaceae	Russulales	Agaricomycetes	Basidiomycota	fungi	terrestrial
Russula delica	Russula	Russulaceae	Russulales	Agaricomycetes	Basidiomycota	fungi	terrestrial
Russula densifolia	Russula	Russulaceae	Russulales	Agaricomycetes	Basidiomycota	fungi	terrestrial
Russula emetica	Russula	Russulaceae	Russulales	Agaricomycetes	Basidiomycota	fungi	terrestrial
Russula exalbicans	Russula	Russulaceae	Russulales	Agaricomycetes	Basidiomycota	fungi	terrestrial
Russula faginea	Russula	Russulaceae	Russulales	Agaricomycetes	Basidiomycota	fungi	terrestrial
Russula farinipes	Russula	Russulaceae	Russulales	Agaricomycetes	Basidiomycota	fungi	terrestrial
Russula fellea	Russula	Russulaceae	Russulales	Agaricomycetes	Basidiomycota	fungi	terrestrial
Russula firmula	Russula	Russulaceae	Russulales	Agaricomycetes	Basidiomycota	fungi	terrestrial
Russula foetens	Russula	Russulaceae	Russulales	Agaricomycetes	Basidiomycota	fungi	terrestrial
Russula fragilis	Russula	Russulaceae	Russulales	Agaricomycetes	Basidiomycota	fungi	terrestrial
Russula fuscorubroides	Russula	Russulaceae	Russulales	Agaricomycetes	Basidiomycota	fungi	terrestrial
Russula grata	Russula	Russulaceae	Russulales	Agaricomycetes	Basidiomycota	fungi	terrestrial
Russula grisea	Russula	Russulaceae	Russulales	Agaricomycetes	Basidiomycota	fungi	terrestrial
Russula heterophylla	Russula	Russulaceae	Russulales	Agaricomycetes	Basidiomycota	fungi	terrestrial
Russula illota	Russula	Russulaceae	Russulales	Agaricomycetes	Basidiomycota	fungi	terrestrial
Russula integra	Russula	Russulaceae	Russulales	Agaricomycetes	Basidiomycota	fungi	terrestrial
Russula ionochlora	Russula	Russulaceae	Russulales	Agaricomycetes	Basidiomycota	fungi	terrestrial
Russula laricina	Russula	Russulaceae	Russulales	Agaricomycetes	Basidiomycota	fungi	terrestrial
Russula lutea	Russula	Russulaceae	Russulales	Agaricomycetes	Basidiomycota	fungi	terrestrial
Russula luteotacta	Russula	Russulaceae	Russulales	Agaricomycetes	Basidiomycota	fungi	terrestrial
Russula maculata	Russula	Russulaceae	Russulales	Agaricomycetes	Basidiomycota	fungi	terrestrial
Russula mairei	Russula	Russulaceae	Russulales	Agaricomycetes	Basidiomycota	fungi	terrestrial
Russula mairei subsp. fageticola	Russula	Russulaceae	Russulales	Agaricomycetes	Basidiomycota	fungi	terrestrial
Russula mustelina	Russula	Russulaceae	Russulales	Agaricomycetes	Basidiomycota	fungi	terrestrial
Russula nana	Russula	Russulaceae	Russulales	Agaricomycetes	Basidiomycota	fungi	terrestrial
Russula nauseosa	Russula	Russulaceae	Russulales	Agaricomycetes	Basidiomycota	fungi	terrestrial
Russula nigricans	Russula	Russulaceae	Russulales	Agaricomycetes	Basidiomycota	fungi	terrestrial
Russula nitida	Russula	Russulaceae	Russulales	Agaricomycetes	Basidiomycota	fungi	terrestrial
Russula norvegica	Russula	Russulaceae	Russulales	Agaricomycetes	Basidiomycota	fungi	terrestrial
Russula ochroleuca	Russula	Russulaceae	Russulales	Agaricomycetes	Basidiomycota	fungi	terrestrial
Russula olivacea	Russula	Russulaceae	Russulales	Agaricomycetes	Basidiomycota	fungi	terrestrial
Russula paludosa	Russula	Russulaceae	Russulales	Agaricomycetes	Basidiomycota	fungi	terrestrial
Russula parazurea	Russula	Russulaceae	Russulales	Agaricomycetes	Basidiomycota	fungi	terrestrial
Russula pascua	Russula	Russulaceae	Russulales	Agaricomycetes	Basidiomycota	fungi	terrestrial
Russula pectinatoides	Russula	Russulaceae	Russulales	Agaricomycetes	Basidiomycota	fungi	terrestrial
Russula pelargonia	Russula	Russulaceae	Russulales	Agaricomycetes	Basidiomycota	fungi	terrestrial
Russula postiana	Russula	Russulaceae	Russulales	Agaricomycetes	Basidiomycota	fungi	terrestrial
Russula pseudointegra	Russula	Russulaceae	Russulales	Agaricomycetes	Basidiomycota	fungi	terrestrial
Russula puellaris	Russula	Russulaceae	Russulales	Agaricomycetes	Basidiomycota	fungi	terrestrial
Russula queletii	Russula	Russulaceae	Russulales	Agaricomycetes	Basidiomycota	fungi	terrestrial
Russula raoultii	Russula	Russulaceae	Russulales	Agaricomycetes	Basidiomycota	fungi	terrestrial
Russula rhodopus	Russula	Russulaceae	Russulales	Agaricomycetes	Basidiomycota	fungi	terrestrial
Russula risigallina	Russula	Russulaceae	Russulales	Agaricomycetes	Basidiomycota	fungi	terrestrial
Russula romellii	Russula	Russulaceae	Russulales	Agaricomycetes	Basidiomycota	fungi	terrestrial
Russula rosea	Russula	Russulaceae	Russulales	Agaricomycetes	Basidiomycota	fungi	terrestrial
Russula sanguinea	Russula	Russulaceae	Russulales	Agaricomycetes	Basidiomycota	fungi	terrestrial
Russula solaris	Russula	Russulaceae	Russulales	Agaricomycetes	Basidiomycota	fungi	terrestrial
Russula subfoetens	Russula	Russulaceae	Russulales	Agaricomycetes	Basidiomycota	fungi	terrestrial
Russula torulosa	Russula	Russulaceae	Russulales	Agaricomycetes	Basidiomycota	fungi	terrestrial
Russula turci	Russula	Russulaceae	Russulales	Agaricomycetes	Basidiomycota	fungi	terrestrial
Russula velutipes	Russula	Russulaceae	Russulales	Agaricomycetes	Basidiomycota	fungi	terrestrial
Russula vesca	Russula	Russulaceae	Russulales	Agaricomycetes	Basidiomycota	fungi	terrestrial
Russula vinosa	Russula	Russulaceae	Russulales	Agaricomycetes	Basidiomycota	fungi	terrestrial
Russula violeipes	Russula	Russulaceae	Russulales	Agaricomycetes	Basidiomycota	fungi	terrestrial
Russula virescens	Russula	Russulaceae	Russulales	Agaricomycetes	Basidiomycota	fungi	terrestrial
Russula viscida	Russula	Russulaceae	Russulales	Agaricomycetes	Basidiomycota	fungi	terrestrial
Rutstroemia bolaris	Rutstroemia	Rutstroemiaceae	Helotiales	Leotiomycetes	Ascomycota	fungi	terrestrial
Rutstroemia echinophila	Lanzia	Rutstroemiaceae	Helotiales	Leotiomycetes	Ascomycota	fungi	terrestrial
Rutstroemia firma	Rutstroemia	Rutstroemiaceae	Helotiales	Leotiomycetes	Ascomycota	fungi	terrestrial
Sarcodon imbricatus	Sarcodon	Bankeraceae	Thelephorales	Agaricomycetes	Basidiomycota	fungi	terrestrial
Sarcoscypha austriaca	Sarcoscypha	Sarcoscyphaceae	Pezizales	Pezizomycetes	Ascomycota	fungi	terrestrial
Sarcoscypha coccinea	Sarcoscypha	Sarcoscyphaceae	Pezizales	Pezizomycetes	Ascomycota	fungi	terrestrial
Sarcosphaera coronaria	Sarcosphaera	Pezizaceae	Pezizales	Pezizomycetes	Ascomycota	fungi	terrestrial
Schismatomma pericleum	Lecanactis	Roccellaceae	Arthoniales	Arthoniomycetes	Ascomycota	fungi	terrestrial
Schizophyllum commune	Schizophyllum	Schizophyllaceae	Agaricales	Agaricomycetes	Basidiomycota	fungi	terrestrial
Schizopora flavipora	Xylodon	Schizoporaceae	Hymenochaetales	Agaricomycetes	Basidiomycota	fungi	terrestrial
Schizopora paradoxa	Schizopora	Schizoporaceae	Hymenochaetales	Agaricomycetes	Basidiomycota	fungi	terrestrial
Schizopora radula	Xylodon	Schizoporaceae	Hymenochaetales	Agaricomycetes	Basidiomycota	fungi	terrestrial
Scleroderma areolatum	Scleroderma	Sclerodermataceae	Boletales	Agaricomycetes	Basidiomycota	fungi	terrestrial
Scleroderma bovista	Scleroderma	Sclerodermataceae	Boletales	Agaricomycetes	Basidiomycota	fungi	terrestrial
Scleroderma citrinum	Scleroderma	Sclerodermataceae	Boletales	Agaricomycetes	Basidiomycota	fungi	terrestrial
Scleroderma verrucosum	Scleroderma	Sclerodermataceae	Boletales	Agaricomycetes	Basidiomycota	fungi	terrestrial
Scopuloides rimosa	Scopuloides	Meruliaceae	Polyporales	Agaricomycetes	Basidiomycota	fungi	terrestrial
Scutellinia crinita	Scutellinia	Pyronemataceae	Pezizales	Pezizomycetes	Ascomycota	fungi	terrestrial
Scutellinia crucipila	Cheilymenia	Pyronemataceae	Pezizales	Pezizomycetes	Ascomycota	fungi	terrestrial
Scutellinia kerguelensis	Scutellinia	Pyronemataceae	Pezizales	Pezizomycetes	Ascomycota	fungi	terrestrial
Scutellinia minor	Scutellinia	Pyronemataceae	Pezizales	Pezizomycetes	Ascomycota	fungi	terrestrial
Scutellinia scutellata	Scutellinia	Pyronemataceae	Pezizales	Pezizomycetes	Ascomycota	fungi	terrestrial
Scutellinia trechispora	Scutellinia	Pyronemataceae	Pezizales	Pezizomycetes	Ascomycota	fungi	terrestrial
Scutellinia umbrorum	Scutellinia	Pyronemataceae	Pezizales	Pezizomycetes	Ascomycota	fungi	terrestrial
Scutiger confluens	Albatrellopsis	Albatrellaceae	Russulales	Agaricomycetes	Basidiomycota	fungi	terrestrial
Scutiger cristatus	Laeticutis	Albatrellaceae	Russulales	Agaricomycetes	Basidiomycota	fungi	terrestrial
Scutiger ovinus	Albatrellus	Albatrellaceae	Russulales	Agaricomycetes	Basidiomycota	fungi	terrestrial
Scutiger subrubescens	Albatrellus	Albatrellaceae	Russulales	Agaricomycetes	Basidiomycota	fungi	terrestrial
Scytinostroma hemidichophyticum	Scytinostroma	Peniophoraceae	Russulales	Agaricomycetes	Basidiomycota	fungi	terrestrial
Sebacina dimitica	Sebacina	Sebacinaceae	Sebacinales	Agaricomycetes	Basidiomycota	fungi	terrestrial
Sebacina epigaea	Sebacina	Sebacinaceae	Sebacinales	Agaricomycetes	Basidiomycota	fungi	terrestrial
Sebacina incrustans	Sebacina	Sebacinaceae	Sebacinales	Agaricomycetes	Basidiomycota	fungi	terrestrial
Sidera vulgaris	Sidera	Rickenellaceae	Hymenochaetales	Agaricomycetes	Basidiomycota	fungi	terrestrial
Simocybe centunculus	Simocybe	Crepidotaceae	Agaricales	Agaricomycetes	Basidiomycota	fungi	terrestrial
Simocybe haustellaris	Simocybe	Crepidotaceae	Agaricales	Agaricomycetes	Basidiomycota	fungi	terrestrial
Simocybe sumptuosa	Simocybe	Crepidotaceae	Agaricales	Agaricomycetes	Basidiomycota	fungi	terrestrial
Sistotrema brinkmannii	Sistotrema	Hydnaceae	Cantharellales	Agaricomycetes	Basidiomycota	fungi	terrestrial
Sistotremastrum niveocremeum	Sertulicium	Hydnodontaceae	Trechisporales	Agaricomycetes	Basidiomycota	fungi	terrestrial
Skeletocutis amorpha	Skeletocutis	Incrustoporiaceae	Polyporales	Agaricomycetes	Basidiomycota	fungi	terrestrial
Skeletocutis carneogrisea	Skeletocutis	Incrustoporiaceae	Polyporales	Agaricomycetes	Basidiomycota	fungi	terrestrial
Skeletocutis nivea	Skeletocutis	Incrustoporiaceae	Polyporales	Agaricomycetes	Basidiomycota	fungi	terrestrial
Sparassis brevipes	Sparassis	Sparassidaceae	Polyporales	Agaricomycetes	Basidiomycota	fungi	terrestrial
Sparassis crispa	Sparassis	Sparassidaceae	Polyporales	Agaricomycetes	Basidiomycota	fungi	terrestrial
Sphaerobolus stellatus	Sphaerobolus	Geastraceae	Geastrales	Agaricomycetes	Basidiomycota	fungi	terrestrial
Sphaeropsis sapinea	Sphaeropsis	Botryosphaeriaceae	Botryosphaeriales	Dothideomycetes	Ascomycota	fungi	terrestrial
Sphaeropsis visci	Botryosphaeria	Botryosphaeriaceae	Botryosphaeriales	Dothideomycetes	Ascomycota	fungi	terrestrial
Spongiporus caesius	Cyanosporus	Polyporaceae	Polyporales	Agaricomycetes	Basidiomycota	fungi	terrestrial
Spongiporus stipticus	Amaropostia	Dacryobolaceae	Polyporales	Agaricomycetes	Basidiomycota	fungi	terrestrial
Spongiporus subcaesius	Cyanosporus	Polyporaceae	Polyporales	Agaricomycetes	Basidiomycota	fungi	terrestrial
Spongiporus tephroleucus	Postia	Dacryobolaceae	Polyporales	Agaricomycetes	Basidiomycota	fungi	terrestrial
Steccherinum bourdotii	Steccherinum	Steccherinaceae	Polyporales	Agaricomycetes	Basidiomycota	fungi	terrestrial
Steccherinum fimbriatum	Steccherinum	Steccherinaceae	Polyporales	Agaricomycetes	Basidiomycota	fungi	terrestrial
Steccherinum ochraceum	Steccherinum	Steccherinaceae	Polyporales	Agaricomycetes	Basidiomycota	fungi	terrestrial
Stereum gausapatum	Stereum	Stereaceae	Russulales	Agaricomycetes	Basidiomycota	fungi	terrestrial
Stereum hirsutum	Stereum	Stereaceae	Russulales	Agaricomycetes	Basidiomycota	fungi	terrestrial
Stereum ochraceoflavum	Stereum	Stereaceae	Russulales	Agaricomycetes	Basidiomycota	fungi	terrestrial
Stereum rugosum	Stereum	Stereaceae	Russulales	Agaricomycetes	Basidiomycota	fungi	terrestrial
Stereum sanguinolentum	Stereum	Stereaceae	Russulales	Agaricomycetes	Basidiomycota	fungi	terrestrial
Stereum subtomentosum	Stereum	Stereaceae	Russulales	Agaricomycetes	Basidiomycota	fungi	terrestrial
Strigula stigmatella	Swinscowia	Strigulaceae	Strigulales	Dothideomycetes	Ascomycota	fungi	terrestrial
Strobilomyces strobilaceus	Strobilomyces	Boletaceae	Boletales	Agaricomycetes	Basidiomycota	fungi	terrestrial
Strobilurus esculentus	Strobilurus	Physalacriaceae	Agaricales	Agaricomycetes	Basidiomycota	fungi	terrestrial
Strobilurus stephanocystis	Strobilurus	Physalacriaceae	Agaricales	Agaricomycetes	Basidiomycota	fungi	terrestrial
Strobilurus tenacellus	Strobilurus	Physalacriaceae	Agaricales	Agaricomycetes	Basidiomycota	fungi	terrestrial
Stropharia aeruginosa	Stropharia	Strophariaceae	Agaricales	Agaricomycetes	Basidiomycota	fungi	terrestrial
Stropharia albonitens	Stropharia	Strophariaceae	Agaricales	Agaricomycetes	Basidiomycota	fungi	terrestrial
Stropharia caerulea	Stropharia	Strophariaceae	Agaricales	Agaricomycetes	Basidiomycota	fungi	terrestrial
Stropharia coronilla	Psilocybe	Hymenogastraceae	Agaricales	Agaricomycetes	Basidiomycota	fungi	terrestrial
Stropharia inuncta	Stropharia	Strophariaceae	Agaricales	Agaricomycetes	Basidiomycota	fungi	terrestrial
Stropharia rugosoannulata	Stropharia	Strophariaceae	Agaricales	Agaricomycetes	Basidiomycota	fungi	terrestrial
Stropharia semiglobata	Protostropharia	Strophariaceae	Agaricales	Agaricomycetes	Basidiomycota	fungi	terrestrial
Subulicystidium longisporum	Subulicystidium	Hydnodontaceae	Trechisporales	Agaricomycetes	Basidiomycota	fungi	terrestrial
Suillus bovinus	Suillus	Suillaceae	Boletales	Agaricomycetes	Basidiomycota	fungi	terrestrial
Suillus fluryi	Suillus	Suillaceae	Boletales	Agaricomycetes	Basidiomycota	fungi	terrestrial
Suillus granulatus	Suillus	Suillaceae	Boletales	Agaricomycetes	Basidiomycota	fungi	terrestrial
Suillus grevillei	Suillus	Suillaceae	Boletales	Agaricomycetes	Basidiomycota	fungi	terrestrial
Suillus luteus	Suillus	Suillaceae	Boletales	Agaricomycetes	Basidiomycota	fungi	terrestrial
Suillus placidus	Suillus	Suillaceae	Boletales	Agaricomycetes	Basidiomycota	fungi	terrestrial
Suillus plorans	Suillus	Suillaceae	Boletales	Agaricomycetes	Basidiomycota	fungi	terrestrial
Suillus tridentinus	Suillus	Suillaceae	Boletales	Agaricomycetes	Basidiomycota	fungi	terrestrial
Suillus variegatus	Suillus	Suillaceae	Boletales	Agaricomycetes	Basidiomycota	fungi	terrestrial
Suillus viscidus	Suillus	Suillaceae	Boletales	Agaricomycetes	Basidiomycota	fungi	terrestrial
Tapesia fusca	Tapesia	Mollisiaceae	Helotiales	Leotiomycetes	Ascomycota	fungi	terrestrial
Tapesia rosae	Mollisia	Mollisiaceae	Helotiales	Leotiomycetes	Ascomycota	fungi	terrestrial
Taphrina amentorum	Taphrina	Taphrinaceae	Taphrinales	Taphrinomycetes	Ascomycota	fungi	terrestrial
Tapinella panuoides	Tapinella	Tapinellaceae	Boletales	Agaricomycetes	Basidiomycota	fungi	terrestrial
Tarzetta catinus	Tarzetta	Tarzettaceae	Pezizales	Pezizomycetes	Ascomycota	fungi	terrestrial
Tarzetta cupularis	Tarzetta	Tarzettaceae	Pezizales	Pezizomycetes	Ascomycota	fungi	terrestrial
Teichospora obducens	Praetumpfia	Melanommataceae	Pleosporales	Dothideomycetes	Ascomycota	fungi	terrestrial
Tephrocybe anthracophila	Tephrocybe	Lyophyllaceae	Agaricales	Agaricomycetes	Basidiomycota	fungi	terrestrial
Tephrocybe boudieri	Lyophyllum	Lyophyllaceae	Agaricales	Agaricomycetes	Basidiomycota	fungi	terrestrial
Tephrocybe rancida	Tephrocybe	Lyophyllaceae	Agaricales	Agaricomycetes	Basidiomycota	fungi	terrestrial
Terana coerulea	Terana	Phanerochaetaceae	Polyporales	Agaricomycetes	Basidiomycota	fungi	terrestrial
Thanatephorus fusisporus	Rhizoctonia	Ceratobasidiaceae	Cantharellales	Agaricomycetes	Basidiomycota	fungi	terrestrial
Thelephora anthocephala	Thelephora	Thelephoraceae	Thelephorales	Agaricomycetes	Basidiomycota	fungi	terrestrial
Thelephora caryophyllea	Thelephora	Thelephoraceae	Thelephorales	Agaricomycetes	Basidiomycota	fungi	terrestrial
Thelephora palmata	Thelephora	Thelephoraceae	Thelephorales	Agaricomycetes	Basidiomycota	fungi	terrestrial
Thelephora penicillata	Thelephora	Thelephoraceae	Thelephorales	Agaricomycetes	Basidiomycota	fungi	terrestrial
Thelephora terrestris	Thelephora	Thelephoraceae	Thelephorales	Agaricomycetes	Basidiomycota	fungi	terrestrial
Tomentella bryophila	Tomentella	Thelephoraceae	Thelephorales	Agaricomycetes	Basidiomycota	fungi	terrestrial
Tomentella coerulea	Tomentella	Thelephoraceae	Thelephorales	Agaricomycetes	Basidiomycota	fungi	terrestrial
Tomentella crinalis	Tomentella	Thelephoraceae	Thelephorales	Agaricomycetes	Basidiomycota	fungi	terrestrial
Tomentella fibrosa	Odontia	Thelephoraceae	Thelephorales	Agaricomycetes	Basidiomycota	fungi	terrestrial
Tomentella neobourdotii	Tomentella	Thelephoraceae	Thelephorales	Agaricomycetes	Basidiomycota	fungi	terrestrial
Tomentella pilosa	Tomentella	Thelephoraceae	Thelephorales	Agaricomycetes	Basidiomycota	fungi	terrestrial
Tomentella punicea	Tomentella	Thelephoraceae	Thelephorales	Agaricomycetes	Basidiomycota	fungi	terrestrial
Tomentella stuposa	Tomentella	Thelephoraceae	Thelephorales	Agaricomycetes	Basidiomycota	fungi	terrestrial
Tomentella sublilacina	Thelephora	Thelephoraceae	Thelephorales	Agaricomycetes	Basidiomycota	fungi	terrestrial
Tomentella terrestris	Tomentella	Thelephoraceae	Thelephorales	Agaricomycetes	Basidiomycota	fungi	terrestrial
Tomentella umbrinospora	Tomentella	Thelephoraceae	Thelephorales	Agaricomycetes	Basidiomycota	fungi	terrestrial
Tomentellopsis echinospora	Tomentellopsis	Thelephoraceae	Thelephorales	Agaricomycetes	Basidiomycota	fungi	terrestrial
Trachyspora alchemillae	Trachyspora	Phragmidiaceae	Pucciniales	Pucciniomycetes	Basidiomycota	fungi	terrestrial
Trametes gibbosa	Trametes	Polyporaceae	Polyporales	Agaricomycetes	Basidiomycota	fungi	terrestrial
Trametes ochracea	Trametes	Polyporaceae	Polyporales	Agaricomycetes	Basidiomycota	fungi	terrestrial
Trametes pubescens	Trametes	Polyporaceae	Polyporales	Agaricomycetes	Basidiomycota	fungi	terrestrial
Trametes suaveolens	Trametes	Polyporaceae	Polyporales	Agaricomycetes	Basidiomycota	fungi	terrestrial
Trametes versicolor	Trametes	Polyporaceae	Polyporales	Agaricomycetes	Basidiomycota	fungi	terrestrial
Trechispora cohaerens	Trechispora	Sistotremataceae	Trechisporales	Agaricomycetes	Basidiomycota	fungi	terrestrial
Trechispora farinacea	Trechispora	Sistotremataceae	Trechisporales	Agaricomycetes	Basidiomycota	fungi	terrestrial
Trechispora microspora	Trechispora	Sistotremataceae	Trechisporales	Agaricomycetes	Basidiomycota	fungi	terrestrial
Trechispora mollusca	Trechispora	Sistotremataceae	Trechisporales	Agaricomycetes	Basidiomycota	fungi	terrestrial
Tremella foliacea	Phaeotremella	Tremellaceae	Tremellales	Tremellomycetes	Basidiomycota	fungi	terrestrial
Tremella mesenterica	Tremella	Tremellaceae	Tremellales	Tremellomycetes	Basidiomycota	fungi	terrestrial
Tremella simplex	Phaeotremella	Tremellaceae	Tremellales	Tremellomycetes	Basidiomycota	fungi	terrestrial
Tremiscus helvelloides	Guepinia	Incertae sedis	Auriculariales	Agaricomycetes	Basidiomycota	fungi	terrestrial
Trichaptum abietinum	Trichaptum	Incertae sedis	Hymenochaetales	Agaricomycetes	Basidiomycota	fungi	terrestrial
Trichoglossum hirsutum	Trichoglossum	Geoglossaceae	Geoglossales	Geoglossomycetes	Ascomycota	fungi	terrestrial
Tricholoma album	Tricholoma	Tricholomataceae	Agaricales	Agaricomycetes	Basidiomycota	fungi	terrestrial
Tricholoma atrosquamosum	Tricholoma	Tricholomataceae	Agaricales	Agaricomycetes	Basidiomycota	fungi	terrestrial
Tricholoma aurantium	Tricholoma	Tricholomataceae	Agaricales	Agaricomycetes	Basidiomycota	fungi	terrestrial
Tricholoma basirubens	Tricholoma	Tricholomataceae	Agaricales	Agaricomycetes	Basidiomycota	fungi	terrestrial
Tricholoma bufonium	Tricholoma	Tricholomataceae	Agaricales	Agaricomycetes	Basidiomycota	fungi	terrestrial
Tricholoma cingulatum	Tricholoma	Tricholomataceae	Agaricales	Agaricomycetes	Basidiomycota	fungi	terrestrial
Tricholoma columbetta	Tricholoma	Tricholomataceae	Agaricales	Agaricomycetes	Basidiomycota	fungi	terrestrial
Tricholoma equestre	Tricholoma	Tricholomataceae	Agaricales	Agaricomycetes	Basidiomycota	fungi	terrestrial
Tricholoma fracticum	Tricholoma	Tricholomataceae	Agaricales	Agaricomycetes	Basidiomycota	fungi	terrestrial
Tricholoma fulvum	Tricholoma	Tricholomataceae	Agaricales	Agaricomycetes	Basidiomycota	fungi	terrestrial
Tricholoma imbricatum	Tricholoma	Tricholomataceae	Agaricales	Agaricomycetes	Basidiomycota	fungi	terrestrial
Tricholoma inamoenum	Tricholoma	Tricholomataceae	Agaricales	Agaricomycetes	Basidiomycota	fungi	terrestrial
Tricholoma lascivum	Tricholoma	Tricholomataceae	Agaricales	Agaricomycetes	Basidiomycota	fungi	terrestrial
Tricholoma myomyces	Tricholoma	Tricholomataceae	Agaricales	Agaricomycetes	Basidiomycota	fungi	terrestrial
Tricholoma orirubens	Tricholoma	Tricholomataceae	Agaricales	Agaricomycetes	Basidiomycota	fungi	terrestrial
Tricholoma pardinum	Tricholoma	Tricholomataceae	Agaricales	Agaricomycetes	Basidiomycota	fungi	terrestrial
Tricholoma populinum	Tricholoma	Tricholomataceae	Agaricales	Agaricomycetes	Basidiomycota	fungi	terrestrial
Tricholoma portentosum	Tricholoma	Tricholomataceae	Agaricales	Agaricomycetes	Basidiomycota	fungi	terrestrial
Tricholoma psammopus	Tricholoma	Tricholomataceae	Agaricales	Agaricomycetes	Basidiomycota	fungi	terrestrial
Tricholoma pseudonictitans	Tricholoma	Tricholomataceae	Agaricales	Agaricomycetes	Basidiomycota	fungi	terrestrial
Tricholoma saponaceum	Tricholoma	Tricholomataceae	Agaricales	Agaricomycetes	Basidiomycota	fungi	terrestrial
Tricholoma scalpturatum	Tricholoma	Tricholomataceae	Agaricales	Agaricomycetes	Basidiomycota	fungi	terrestrial
Tricholoma sciodes	Tricholoma	Tricholomataceae	Agaricales	Agaricomycetes	Basidiomycota	fungi	terrestrial
Tricholoma sejunctum	Tricholoma	Tricholomataceae	Agaricales	Agaricomycetes	Basidiomycota	fungi	terrestrial
Tricholoma stiparophyllum	Tricholoma	Tricholomataceae	Agaricales	Agaricomycetes	Basidiomycota	fungi	terrestrial
Tricholoma sulphureum	Tricholoma	Tricholomataceae	Agaricales	Agaricomycetes	Basidiomycota	fungi	terrestrial
Tricholoma terreum	Tricholoma	Tricholomataceae	Agaricales	Agaricomycetes	Basidiomycota	fungi	terrestrial
Tricholoma ustale	Tricholoma	Tricholomataceae	Agaricales	Agaricomycetes	Basidiomycota	fungi	terrestrial
Tricholoma ustaloides	Tricholoma	Tricholomataceae	Agaricales	Agaricomycetes	Basidiomycota	fungi	terrestrial
Tricholoma vaccinum	Tricholoma	Tricholomataceae	Agaricales	Agaricomycetes	Basidiomycota	fungi	terrestrial
Tricholoma virgatum	Tricholoma	Tricholomataceae	Agaricales	Agaricomycetes	Basidiomycota	fungi	terrestrial
Tricholomopsis decora	Tricholomopsis	Tricholomataceae	Agaricales	Agaricomycetes	Basidiomycota	fungi	terrestrial
Tricholomopsis rutilans	Tricholomopsis	Tricholomataceae	Agaricales	Agaricomycetes	Basidiomycota	fungi	terrestrial
Trichopeziza mollissima	Lachnum	Lachnaceae	Helotiales	Leotiomycetes	Ascomycota	fungi	terrestrial
Trichopezizella barbata	Trichopezizella	Solenopeziaceae	Helotiales	Leotiomycetes	Ascomycota	fungi	terrestrial
Trichophaea hemisphaerioides	Perilachnea	Pyronemataceae	Pezizales	Pezizomycetes	Ascomycota	fungi	terrestrial
Trichophaea hybrida	Trichophaea	Pyronemataceae	Pezizales	Pezizomycetes	Ascomycota	fungi	terrestrial
Trichophaea woolhopeia	Trichophaea	Pyronemataceae	Pezizales	Pezizomycetes	Ascomycota	fungi	terrestrial
Trochila ilicina	Trochila	Cenangiaceae	Helotiales	Leotiomycetes	Ascomycota	fungi	terrestrial
Tryblidiopsis pinastri	Tryblidiopsis	Rhytismataceae	Rhytismatales	Leotiomycetes	Ascomycota	fungi	terrestrial
Tubaria conspersa	Tubaria	Tubariaceae	Agaricales	Agaricomycetes	Basidiomycota	fungi	terrestrial
Tubaria furfuracea	Tubaria	Tubariaceae	Agaricales	Agaricomycetes	Basidiomycota	fungi	terrestrial
Tubaria hiemalis	Tubaria	Tubariaceae	Agaricales	Agaricomycetes	Basidiomycota	fungi	terrestrial
Tuber aestivum	Tuber	Tuberaceae	Pezizales	Pezizomycetes	Ascomycota	fungi	terrestrial
Tubulicrinis subulatus	Tubulicrinis	Hymenochaetaceae	Hymenochaetales	Agaricomycetes	Basidiomycota	fungi	terrestrial
Tulasnella eichleriana	Tulasnella	Tulasnellaceae	Cantharellales	Agaricomycetes	Basidiomycota	fungi	terrestrial
Tulasnella violea	Tulasnella	Tulasnellaceae	Cantharellales	Agaricomycetes	Basidiomycota	fungi	terrestrial
Tulostoma brumale	Tulostoma	Agaricaceae	Agaricales	Agaricomycetes	Basidiomycota	fungi	terrestrial
Tulostoma fimbriatum	Tulostoma	Agaricaceae	Agaricales	Agaricomycetes	Basidiomycota	fungi	terrestrial
Tylopilus felleus	Tylopilus	Boletaceae	Boletales	Agaricomycetes	Basidiomycota	fungi	terrestrial
Tylospora asterophora	Tylospora	Atheliaceae	Atheliales	Agaricomycetes	Basidiomycota	fungi	terrestrial
Tylospora fibrillosa	Tylospora	Atheliaceae	Atheliales	Agaricomycetes	Basidiomycota	fungi	terrestrial
Uromyces ficariae	Uromyces	Pucciniaceae	Pucciniales	Pucciniomycetes	Basidiomycota	fungi	terrestrial
Ustilago maydis	Ustilago	Ustilaginaceae	Ustilaginales	Ustilaginomycetes	Basidiomycota	fungi	terrestrial
Ustulina deusta	Kretzschmaria	Xylariaceae	Xylariales	Sordariomycetes	Ascomycota	fungi	terrestrial
Vascellum pratense	Lycoperdon	Lycoperdaceae	Agaricales	Agaricomycetes	Basidiomycota	fungi	terrestrial
Veluticeps abietina	Veluticeps	Gloeophyllaceae	Gloeophyllales	Agaricomycetes	Basidiomycota	fungi	terrestrial
Verpa bohemica	Verpa	Morchellaceae	Pezizales	Pezizomycetes	Ascomycota	fungi	terrestrial
Verpa conica	Verpa	Morchellaceae	Pezizales	Pezizomycetes	Ascomycota	fungi	terrestrial
Volvariella caesiotincta	Volvariella	Pluteaceae	Agaricales	Agaricomycetes	Basidiomycota	fungi	terrestrial
Volvariella gloiocephala	Volvopluteus	Pluteaceae	Agaricales	Agaricomycetes	Basidiomycota	fungi	terrestrial
Volvariella murinella	Volvariella	Pluteaceae	Agaricales	Agaricomycetes	Basidiomycota	fungi	terrestrial
Volvariella pusilla	Volvariella	Pluteaceae	Agaricales	Agaricomycetes	Basidiomycota	fungi	terrestrial
Volvariella surrecta	Volvariella	Pluteaceae	Agaricales	Agaricomycetes	Basidiomycota	fungi	terrestrial
Vuilleminia comedens	Vuilleminia	Vuilleminiaceae	Corticiales	Agaricomycetes	Basidiomycota	fungi	terrestrial
Vuilleminia coryli	Vuilleminia	Vuilleminiaceae	Corticiales	Agaricomycetes	Basidiomycota	fungi	terrestrial
Xerocomus armeniacus	Rheubarbariboletus	Boletaceae	Boletales	Agaricomycetes	Basidiomycota	fungi	terrestrial
Xerocomus badius	Imleria	Boletaceae	Boletales	Agaricomycetes	Basidiomycota	fungi	terrestrial
Xerocomus chrysenteron	Xerocomellus	Boletaceae	Boletales	Agaricomycetes	Basidiomycota	fungi	terrestrial
Xerocomus parasiticus	Pseudoboletus	Boletaceae	Boletales	Agaricomycetes	Basidiomycota	fungi	terrestrial
Xerocomus pelletieri	Phylloporus	Boletaceae	Boletales	Agaricomycetes	Basidiomycota	fungi	terrestrial
Xerocomus pruinatus	Xerocomellus	Boletaceae	Boletales	Agaricomycetes	Basidiomycota	fungi	terrestrial
Xerocomus rubellus	Hortiboletus	Boletaceae	Boletales	Agaricomycetes	Basidiomycota	fungi	terrestrial
Xerocomus spadiceus	Xerocomus	Boletaceae	Boletales	Agaricomycetes	Basidiomycota	fungi	terrestrial
Xerocomus subtomentosus	Xerocomus	Boletaceae	Boletales	Agaricomycetes	Basidiomycota	fungi	terrestrial
Xeromphalina campanella	Xeromphalina	Mycenaceae	Agaricales	Agaricomycetes	Basidiomycota	fungi	terrestrial
Xerula pudens	Xerula	Physalacriaceae	Agaricales	Agaricomycetes	Basidiomycota	fungi	terrestrial
Xylaria carpophila	Xylaria	Xylariaceae	Xylariales	Sordariomycetes	Ascomycota	fungi	terrestrial
Xylaria hypoxylon	Xylaria	Xylariaceae	Xylariales	Sordariomycetes	Ascomycota	fungi	terrestrial
Xylaria longipes	Xylaria	Xylariaceae	Xylariales	Sordariomycetes	Ascomycota	fungi	terrestrial
Xylaria polymorpha	Xylaria	Xylariaceae	Xylariales	Sordariomycetes	Ascomycota	fungi	terrestrial
Xylodon asperus	Xylodon	Schizoporaceae	Hymenochaetales	Agaricomycetes	Basidiomycota	fungi	terrestrial
Xylodon brevisetus	Xylodon	Schizoporaceae	Hymenochaetales	Agaricomycetes	Basidiomycota	fungi	terrestrial
Xylodon nespori	Xylodon	Schizoporaceae	Hymenochaetales	Agaricomycetes	Basidiomycota	fungi	terrestrial
Xylodon sambuci	Lyomyces	Corticiaceae	Corticiales	Agaricomycetes	Basidiomycota	fungi	terrestrial
Abrostola asclepiadis	Abrostola	Noctuidae	Lepidoptera	Insecta	Arthropoda	lepidoptera	terrestrial
Abrostola tripartita	Abrostola	Noctuidae	Lepidoptera	Insecta	Arthropoda	lepidoptera	terrestrial
Abrostola triplasia	Abrostola	Noctuidae	Lepidoptera	Insecta	Arthropoda	lepidoptera	terrestrial
Acherontia atropos	Acherontia	Sphingidae	Lepidoptera	Insecta	Arthropoda	lepidoptera	terrestrial
Achlya flavicornis	Achlya	Drepanidae	Lepidoptera	Insecta	Arthropoda	lepidoptera	terrestrial
Acronicta aceris	Acronicta	Noctuidae	Lepidoptera	Insecta	Arthropoda	lepidoptera	terrestrial
Acronicta alni	Acronicta	Noctuidae	Lepidoptera	Insecta	Arthropoda	lepidoptera	terrestrial
Acronicta auricoma	Acronicta	Noctuidae	Lepidoptera	Insecta	Arthropoda	lepidoptera	terrestrial
Acronicta euphorbiae	Acronicta	Noctuidae	Lepidoptera	Insecta	Arthropoda	lepidoptera	terrestrial
Acronicta leporina	Acronicta	Noctuidae	Lepidoptera	Insecta	Arthropoda	lepidoptera	terrestrial
Acronicta megacephala	Acronicta	Noctuidae	Lepidoptera	Insecta	Arthropoda	lepidoptera	terrestrial
Acronicta psi	Acronicta	Noctuidae	Lepidoptera	Insecta	Arthropoda	lepidoptera	terrestrial
Acronicta rumicis	Acronicta	Noctuidae	Lepidoptera	Insecta	Arthropoda	lepidoptera	terrestrial
Actinotia polyodon	Actinotia	Noctuidae	Lepidoptera	Insecta	Arthropoda	lepidoptera	terrestrial
Adscita alpina	Adscita	Zygaenidae	Lepidoptera	Insecta	Arthropoda	lepidoptera	terrestrial
Adscita geryon	Adscita	Zygaenidae	Lepidoptera	Insecta	Arthropoda	lepidoptera	terrestrial
Adscita statices	Adscita	Zygaenidae	Lepidoptera	Insecta	Arthropoda	lepidoptera	terrestrial
Aedia funesta	Aedia	Noctuidae	Lepidoptera	Insecta	Arthropoda	lepidoptera	terrestrial
Aetheria bicolorata	Hecatera	Noctuidae	Lepidoptera	Insecta	Arthropoda	lepidoptera	terrestrial
Aetheria dysodea	Hecatera	Noctuidae	Lepidoptera	Insecta	Arthropoda	lepidoptera	terrestrial
Aglais io	Aglais	Nymphalidae	Lepidoptera	Insecta	Arthropoda	lepidoptera	terrestrial
Aglais urticae	Aglais	Nymphalidae	Lepidoptera	Insecta	Arthropoda	lepidoptera	terrestrial
Aglia tau	Aglia	Saturniidae	Lepidoptera	Insecta	Arthropoda	lepidoptera	terrestrial
Agriades glandon	Agriades	Lycaenidae	Lepidoptera	Insecta	Arthropoda	lepidoptera	terrestrial
Agriades optilete	Vacciniina	Lycaenidae	Lepidoptera	Insecta	Arthropoda	lepidoptera	terrestrial
Agriades orbitulus	Albulina	Lycaenidae	Lepidoptera	Insecta	Arthropoda	lepidoptera	terrestrial
Agrius convolvuli	Agrius	Sphingidae	Lepidoptera	Insecta	Arthropoda	lepidoptera	terrestrial
Agrochola circellaris	Agrochola	Noctuidae	Lepidoptera	Insecta	Arthropoda	lepidoptera	terrestrial
Agrochola helvola	Agrochola	Noctuidae	Lepidoptera	Insecta	Arthropoda	lepidoptera	terrestrial
Agrochola litura	Agrochola	Noctuidae	Lepidoptera	Insecta	Arthropoda	lepidoptera	terrestrial
Agrochola lota	Agrochola	Noctuidae	Lepidoptera	Insecta	Arthropoda	lepidoptera	terrestrial
Agrochola lychnidis	Agrochola	Noctuidae	Lepidoptera	Insecta	Arthropoda	lepidoptera	terrestrial
Agrochola macilenta	Agrochola	Noctuidae	Lepidoptera	Insecta	Arthropoda	lepidoptera	terrestrial
Agrochola nitida	Agrochola	Noctuidae	Lepidoptera	Insecta	Arthropoda	lepidoptera	terrestrial
Agrochola pistacinoides	Agrochola	Noctuidae	Lepidoptera	Insecta	Arthropoda	lepidoptera	terrestrial
Agrotis cinerea	Agrotis	Noctuidae	Lepidoptera	Insecta	Arthropoda	lepidoptera	terrestrial
Agrotis clavis	Agrotis	Noctuidae	Lepidoptera	Insecta	Arthropoda	lepidoptera	terrestrial
Agrotis exclamationis	Agrotis	Noctuidae	Lepidoptera	Insecta	Arthropoda	lepidoptera	terrestrial
Agrotis ipsilon	Agrotis	Noctuidae	Lepidoptera	Insecta	Arthropoda	lepidoptera	terrestrial
Agrotis segetum	Agrotis	Noctuidae	Lepidoptera	Insecta	Arthropoda	lepidoptera	terrestrial
Agrotis simplonia	Agrotis	Noctuidae	Lepidoptera	Insecta	Arthropoda	lepidoptera	terrestrial
Agrotis trux	Agrotis	Noctuidae	Lepidoptera	Insecta	Arthropoda	lepidoptera	terrestrial
Allophyes oxyacanthae	Allophyes	Noctuidae	Lepidoptera	Insecta	Arthropoda	lepidoptera	terrestrial
Amata phegea	Amata	Erebidae	Lepidoptera	Insecta	Arthropoda	lepidoptera	terrestrial
Ammoconia caecimacula	Ammoconia	Noctuidae	Lepidoptera	Insecta	Arthropoda	lepidoptera	terrestrial
Amphipoea oculea	Amphipoea	Noctuidae	Lepidoptera	Insecta	Arthropoda	lepidoptera	terrestrial
Amphipyra berbera subsp. svenssoni	Amphipyra	Noctuidae	Lepidoptera	Insecta	Arthropoda	lepidoptera	terrestrial
Amphipyra perflua	Amphipyra	Noctuidae	Lepidoptera	Insecta	Arthropoda	lepidoptera	terrestrial
Amphipyra pyramidea	Amphipyra	Noctuidae	Lepidoptera	Insecta	Arthropoda	lepidoptera	terrestrial
Amphipyra tragopoginis	Amphipyra	Noctuidae	Lepidoptera	Insecta	Arthropoda	lepidoptera	terrestrial
Anaplectoides prasina	Anaplectoides	Noctuidae	Lepidoptera	Insecta	Arthropoda	lepidoptera	terrestrial
Anthocharis cardamines	Anthocharis	Pieridae	Lepidoptera	Insecta	Arthropoda	lepidoptera	terrestrial
Antitype chi	Antitype	Noctuidae	Lepidoptera	Insecta	Arthropoda	lepidoptera	terrestrial
Apamea anceps	Apamea	Noctuidae	Lepidoptera	Insecta	Arthropoda	lepidoptera	terrestrial
Apamea aquila	Apamea	Noctuidae	Lepidoptera	Insecta	Arthropoda	lepidoptera	terrestrial
Apamea crenata	Apamea	Noctuidae	Lepidoptera	Insecta	Arthropoda	lepidoptera	terrestrial
Apamea epomidion	Apamea	Noctuidae	Lepidoptera	Insecta	Arthropoda	lepidoptera	terrestrial
Apamea furva	Apamea	Noctuidae	Lepidoptera	Insecta	Arthropoda	lepidoptera	terrestrial
Apamea illyria	Apamea	Noctuidae	Lepidoptera	Insecta	Arthropoda	lepidoptera	terrestrial
Apamea lateritia	Apamea	Noctuidae	Lepidoptera	Insecta	Arthropoda	lepidoptera	terrestrial
Apamea lithoxylaea	Apamea	Noctuidae	Lepidoptera	Insecta	Arthropoda	lepidoptera	terrestrial
Apamea maillardi	Apamea	Noctuidae	Lepidoptera	Insecta	Arthropoda	lepidoptera	terrestrial
Apamea monoglypha	Apamea	Noctuidae	Lepidoptera	Insecta	Arthropoda	lepidoptera	terrestrial
Apamea ophiogramma	Lateroligia	Noctuidae	Lepidoptera	Insecta	Arthropoda	lepidoptera	terrestrial
Apamea platinea	Apamea	Noctuidae	Lepidoptera	Insecta	Arthropoda	lepidoptera	terrestrial
Apamea remissa	Apamea	Noctuidae	Lepidoptera	Insecta	Arthropoda	lepidoptera	terrestrial
Apamea rubrirena	Apamea	Noctuidae	Lepidoptera	Insecta	Arthropoda	lepidoptera	terrestrial
Apamea scolopacina	Loscopia	Noctuidae	Lepidoptera	Insecta	Arthropoda	lepidoptera	terrestrial
Apamea sordens	Apamea	Noctuidae	Lepidoptera	Insecta	Arthropoda	lepidoptera	terrestrial
Apamea sublustris	Apamea	Noctuidae	Lepidoptera	Insecta	Arthropoda	lepidoptera	terrestrial
Apamea unanimis	Apamea	Noctuidae	Lepidoptera	Insecta	Arthropoda	lepidoptera	terrestrial
Apamea zeta subsp. pernix	Apamea	Noctuidae	Lepidoptera	Insecta	Arthropoda	lepidoptera	terrestrial
Apatura ilia	Apatura	Nymphalidae	Lepidoptera	Insecta	Arthropoda	lepidoptera	terrestrial
Apatura iris	Apatura	Nymphalidae	Lepidoptera	Insecta	Arthropoda	lepidoptera	terrestrial
Aphantopus hyperantus	Aphantopus	Nymphalidae	Lepidoptera	Insecta	Arthropoda	lepidoptera	terrestrial
Apoda limacodes	Apoda	Limacodidae	Lepidoptera	Insecta	Arthropoda	lepidoptera	terrestrial
Aporia crataegi	Aporia	Pieridae	Lepidoptera	Insecta	Arthropoda	lepidoptera	terrestrial
Aporophyla lutulenta	Aporophyla	Noctuidae	Lepidoptera	Insecta	Arthropoda	lepidoptera	terrestrial
Araschnia levana	Araschnia	Nymphalidae	Lepidoptera	Insecta	Arthropoda	lepidoptera	terrestrial
Arctia caja	Arctia	Erebidae	Lepidoptera	Insecta	Arthropoda	lepidoptera	terrestrial
Arctia villica	Epicallia	Erebidae	Lepidoptera	Insecta	Arthropoda	lepidoptera	terrestrial
Argynnis pandora	Damora	Nymphalidae	Lepidoptera	Insecta	Arthropoda	lepidoptera	terrestrial
Argynnis paphia	Argynnis	Nymphalidae	Lepidoptera	Insecta	Arthropoda	lepidoptera	terrestrial
Aricia agestis	Aricia	Lycaenidae	Lepidoptera	Insecta	Arthropoda	lepidoptera	terrestrial
Aricia artaxerxes	Aricia	Lycaenidae	Lepidoptera	Insecta	Arthropoda	lepidoptera	terrestrial
Aricia nicias	Pseudoaricia	Lycaenidae	Lepidoptera	Insecta	Arthropoda	lepidoptera	terrestrial
Asteroscopus sphinx	Asteroscopus	Noctuidae	Lepidoptera	Insecta	Arthropoda	lepidoptera	terrestrial
Atethmia centrago	Atethmia	Noctuidae	Lepidoptera	Insecta	Arthropoda	lepidoptera	terrestrial
Athetis gluteosa	Athetis	Noctuidae	Lepidoptera	Insecta	Arthropoda	lepidoptera	terrestrial
Athetis pallustris	Athetis	Noctuidae	Lepidoptera	Insecta	Arthropoda	lepidoptera	terrestrial
Atolmis rubricollis	Atolmis	Erebidae	Lepidoptera	Insecta	Arthropoda	lepidoptera	terrestrial
Atypha pulmonaris	Atypha	Noctuidae	Lepidoptera	Insecta	Arthropoda	lepidoptera	terrestrial
Auchmis detersa	Auchmis	Noctuidae	Lepidoptera	Insecta	Arthropoda	lepidoptera	terrestrial
Autographa aemula	Autographa	Noctuidae	Lepidoptera	Insecta	Arthropoda	lepidoptera	terrestrial
Autographa bractea	Autographa	Noctuidae	Lepidoptera	Insecta	Arthropoda	lepidoptera	terrestrial
Autographa gamma	Autographa	Noctuidae	Lepidoptera	Insecta	Arthropoda	lepidoptera	terrestrial
Autographa jota	Autographa	Noctuidae	Lepidoptera	Insecta	Arthropoda	lepidoptera	terrestrial
Autographa pulchrina	Autographa	Noctuidae	Lepidoptera	Insecta	Arthropoda	lepidoptera	terrestrial
Axylia putris	Axylia	Noctuidae	Lepidoptera	Insecta	Arthropoda	lepidoptera	terrestrial
Bembecia ichneumoniformis	Bembecia	Sesiidae	Lepidoptera	Insecta	Arthropoda	lepidoptera	terrestrial
Bena bicolorana	Bena	Nolidae	Lepidoptera	Insecta	Arthropoda	lepidoptera	terrestrial
Bijugis bombycella	Bijugis	Psychidae	Lepidoptera	Insecta	Arthropoda	lepidoptera	terrestrial
Blepharita satura	Mniotype	Noctuidae	Lepidoptera	Insecta	Arthropoda	lepidoptera	terrestrial
Boloria aquilonaris	Boloria	Nymphalidae	Lepidoptera	Insecta	Arthropoda	lepidoptera	terrestrial
Boloria dia	Boloria	Nymphalidae	Lepidoptera	Insecta	Arthropoda	lepidoptera	terrestrial
Boloria euphrosyne	Clossiana	Nymphalidae	Lepidoptera	Insecta	Arthropoda	lepidoptera	terrestrial
Boloria napaea	Boloria	Nymphalidae	Lepidoptera	Insecta	Arthropoda	lepidoptera	terrestrial
Boloria pales	Boloria	Nymphalidae	Lepidoptera	Insecta	Arthropoda	lepidoptera	terrestrial
Boloria selene	Boloria	Nymphalidae	Lepidoptera	Insecta	Arthropoda	lepidoptera	terrestrial
Boloria thore	Boloria	Nymphalidae	Lepidoptera	Insecta	Arthropoda	lepidoptera	terrestrial
Boloria titania	Boloria	Nymphalidae	Lepidoptera	Insecta	Arthropoda	lepidoptera	terrestrial
Brachionycha nubeculosa	Brachionycha	Noctuidae	Lepidoptera	Insecta	Arthropoda	lepidoptera	terrestrial
Brachylomia viminalis	Brachylomia	Noctuidae	Lepidoptera	Insecta	Arthropoda	lepidoptera	terrestrial
Brenthis daphne	Brenthis	Nymphalidae	Lepidoptera	Insecta	Arthropoda	lepidoptera	terrestrial
Brenthis ino	Brenthis	Nymphalidae	Lepidoptera	Insecta	Arthropoda	lepidoptera	terrestrial
Brintesia circe	Loweia	Lycaenidae	Lepidoptera	Insecta	Arthropoda	lepidoptera	terrestrial
Cacyreus marshalli	Cacyreus	Lycaenidae	Lepidoptera	Insecta	Arthropoda	lepidoptera	terrestrial
Calamia tridens	Calamia	Noctuidae	Lepidoptera	Insecta	Arthropoda	lepidoptera	terrestrial
Calliergis ramosa	Calliergis	Noctuidae	Lepidoptera	Insecta	Arthropoda	lepidoptera	terrestrial
Callimorpha dominula	Callimorpha	Erebidae	Lepidoptera	Insecta	Arthropoda	lepidoptera	terrestrial
Callistege mi	Callistege	Erebidae	Lepidoptera	Insecta	Arthropoda	lepidoptera	terrestrial
Calliteara pudibunda	Calliteara	Erebidae	Lepidoptera	Insecta	Arthropoda	lepidoptera	terrestrial
Callophrys rubi	Callophrys	Lycaenidae	Lepidoptera	Insecta	Arthropoda	lepidoptera	terrestrial
Callopistria juventina	Callopistria	Noctuidae	Lepidoptera	Insecta	Arthropoda	lepidoptera	terrestrial
Calophasia lunula	Calophasia	Noctuidae	Lepidoptera	Insecta	Arthropoda	lepidoptera	terrestrial
Caradrina morpheus	Caradrina	Noctuidae	Lepidoptera	Insecta	Arthropoda	lepidoptera	terrestrial
Carcharodus alceae	Carcharodus	Hesperiidae	Lepidoptera	Insecta	Arthropoda	lepidoptera	terrestrial
Carterocephalus palaemon	Carterocephalus	Hesperiidae	Lepidoptera	Insecta	Arthropoda	lepidoptera	terrestrial
Catephia alchymista	Catephia	Erebidae	Lepidoptera	Insecta	Arthropoda	lepidoptera	terrestrial
Catocala electa	Catocala	Erebidae	Lepidoptera	Insecta	Arthropoda	lepidoptera	terrestrial
Catocala fraxini	Catocala	Erebidae	Lepidoptera	Insecta	Arthropoda	lepidoptera	terrestrial
Catocala nupta	Catocala	Erebidae	Lepidoptera	Insecta	Arthropoda	lepidoptera	terrestrial
Catocala promissa	Catocala	Erebidae	Lepidoptera	Insecta	Arthropoda	lepidoptera	terrestrial
Catocala puerpera	Catocala	Erebidae	Lepidoptera	Insecta	Arthropoda	lepidoptera	terrestrial
Catocala sponsa	Catocala	Erebidae	Lepidoptera	Insecta	Arthropoda	lepidoptera	terrestrial
Celaena leucostigma	Helotropha	Noctuidae	Lepidoptera	Insecta	Arthropoda	lepidoptera	terrestrial
Celastrina argiolus	Celastrina	Lycaenidae	Lepidoptera	Insecta	Arthropoda	lepidoptera	terrestrial
Cerapteryx graminis	Cerapteryx	Noctuidae	Lepidoptera	Insecta	Arthropoda	lepidoptera	terrestrial
Cerastis leucographa	Cerastis	Noctuidae	Lepidoptera	Insecta	Arthropoda	lepidoptera	terrestrial
Cerastis rubricosa	Cerastis	Noctuidae	Lepidoptera	Insecta	Arthropoda	lepidoptera	terrestrial
Cerura vinula	Cerura	Notodontidae	Lepidoptera	Insecta	Arthropoda	lepidoptera	terrestrial
Chamaesphecia empiformis	Chamaesphecia	Sesiidae	Lepidoptera	Insecta	Arthropoda	lepidoptera	terrestrial
Charanyca trigrammica	Charanyca	Noctuidae	Lepidoptera	Insecta	Arthropoda	lepidoptera	terrestrial
Chazara briseis	Satyrus	Nymphalidae	Lepidoptera	Insecta	Arthropoda	lepidoptera	terrestrial
Chersotis alpestris	Chersotis	Noctuidae	Lepidoptera	Insecta	Arthropoda	lepidoptera	terrestrial
Chersotis cuprea	Chersotis	Noctuidae	Lepidoptera	Insecta	Arthropoda	lepidoptera	terrestrial
Chersotis margaritacea	Chersotis	Noctuidae	Lepidoptera	Insecta	Arthropoda	lepidoptera	terrestrial
Chersotis multangula	Chersotis	Noctuidae	Lepidoptera	Insecta	Arthropoda	lepidoptera	terrestrial
Chersotis ocellina	Chersotis	Noctuidae	Lepidoptera	Insecta	Arthropoda	lepidoptera	terrestrial
Chersotis oreina	Chersotis	Noctuidae	Lepidoptera	Insecta	Arthropoda	lepidoptera	terrestrial
Chilodes maritima	Chilodes	Noctuidae	Lepidoptera	Insecta	Arthropoda	lepidoptera	terrestrial
Chloantha hyperici	Chloantha	Noctuidae	Lepidoptera	Insecta	Arthropoda	lepidoptera	terrestrial
Chortodes pygmina	Denticucullus	Noctuidae	Lepidoptera	Insecta	Arthropoda	lepidoptera	terrestrial
Chrysodeixis chalcites	Chrysodeixis	Noctuidae	Lepidoptera	Insecta	Arthropoda	lepidoptera	terrestrial
Cilix glaucata	Cilix	Drepanidae	Lepidoptera	Insecta	Arthropoda	lepidoptera	terrestrial
Clostera anachoreta	Clostera	Notodontidae	Lepidoptera	Insecta	Arthropoda	lepidoptera	terrestrial
Clostera curtula	Clostera	Notodontidae	Lepidoptera	Insecta	Arthropoda	lepidoptera	terrestrial
Clostera pigra	Clostera	Notodontidae	Lepidoptera	Insecta	Arthropoda	lepidoptera	terrestrial
Coenonympha arcania	Coenonympha	Nymphalidae	Lepidoptera	Insecta	Arthropoda	lepidoptera	terrestrial
Coenonympha darwiniana	Coenonympha	Nymphalidae	Lepidoptera	Insecta	Arthropoda	lepidoptera	terrestrial
Coenonympha gardetta	Coenonympha	Nymphalidae	Lepidoptera	Insecta	Arthropoda	lepidoptera	terrestrial
Coenonympha glycerion	Coenonympha	Nymphalidae	Lepidoptera	Insecta	Arthropoda	lepidoptera	terrestrial
Coenonympha pamphilus	Coenonympha	Nymphalidae	Lepidoptera	Insecta	Arthropoda	lepidoptera	terrestrial
Coenonympha tullia	Coenonympha	Nymphalidae	Lepidoptera	Insecta	Arthropoda	lepidoptera	terrestrial
Colias alfacariensis	Colias	Pieridae	Lepidoptera	Insecta	Arthropoda	lepidoptera	terrestrial
Colias crocea	Colias	Pieridae	Lepidoptera	Insecta	Arthropoda	lepidoptera	terrestrial
Colias hyale	Colias	Pieridae	Lepidoptera	Insecta	Arthropoda	lepidoptera	terrestrial
Colias palaeno	Colias	Pieridae	Lepidoptera	Insecta	Arthropoda	lepidoptera	terrestrial
Colias phicomone	Colias	Pieridae	Lepidoptera	Insecta	Arthropoda	lepidoptera	terrestrial
Colobochyla salicalis	Colobochyla	Erebidae	Lepidoptera	Insecta	Arthropoda	lepidoptera	terrestrial
Colocasia coryli	Colocasia	Noctuidae	Lepidoptera	Insecta	Arthropoda	lepidoptera	terrestrial
Conistra erythrocephala	Conistra	Noctuidae	Lepidoptera	Insecta	Arthropoda	lepidoptera	terrestrial
Conistra ligula	Conistra	Noctuidae	Lepidoptera	Insecta	Arthropoda	lepidoptera	terrestrial
Conistra rubiginea	Conistra	Noctuidae	Lepidoptera	Insecta	Arthropoda	lepidoptera	terrestrial
Conistra rubiginosa	Conistra	Noctuidae	Lepidoptera	Insecta	Arthropoda	lepidoptera	terrestrial
Conistra vaccinii	Conistra	Noctuidae	Lepidoptera	Insecta	Arthropoda	lepidoptera	terrestrial
Coscinia cribraria subsp. punctigera	Coscinia	Erebidae	Lepidoptera	Insecta	Arthropoda	lepidoptera	terrestrial
Cosmia affinis	Cosmia	Noctuidae	Lepidoptera	Insecta	Arthropoda	lepidoptera	terrestrial
Cosmia pyralina	Cosmia	Noctuidae	Lepidoptera	Insecta	Arthropoda	lepidoptera	terrestrial
Cosmia trapezina	Cosmia	Noctuidae	Lepidoptera	Insecta	Arthropoda	lepidoptera	terrestrial
Cosmotriche lobulina	Cosmotriche	Lasiocampidae	Lepidoptera	Insecta	Arthropoda	lepidoptera	terrestrial
Cossus cossus	Cossus	Cossidae	Lepidoptera	Insecta	Arthropoda	lepidoptera	terrestrial
Craniophora ligustri	Craniophora	Noctuidae	Lepidoptera	Insecta	Arthropoda	lepidoptera	terrestrial
Cryphia algae	Cryphia	Noctuidae	Lepidoptera	Insecta	Arthropoda	lepidoptera	terrestrial
Cryphia domestica	Bryophila	Noctuidae	Lepidoptera	Insecta	Arthropoda	lepidoptera	terrestrial
Cryphia muralis	Nyctobrya	Noctuidae	Lepidoptera	Insecta	Arthropoda	lepidoptera	terrestrial
Cryphia raptricula	Bryophila	Noctuidae	Lepidoptera	Insecta	Arthropoda	lepidoptera	terrestrial
Cucullia campanulae	Cucullia	Noctuidae	Lepidoptera	Insecta	Arthropoda	lepidoptera	terrestrial
Cucullia lactucae	Cucullia	Noctuidae	Lepidoptera	Insecta	Arthropoda	lepidoptera	terrestrial
Cucullia lucifuga	Cucullia	Noctuidae	Lepidoptera	Insecta	Arthropoda	lepidoptera	terrestrial
Cucullia umbratica	Cucullia	Noctuidae	Lepidoptera	Insecta	Arthropoda	lepidoptera	terrestrial
Cupido alcetas	Elkalyce	Lycaenidae	Lepidoptera	Insecta	Arthropoda	lepidoptera	terrestrial
Cupido argiades	Elkalyce	Lycaenidae	Lepidoptera	Insecta	Arthropoda	lepidoptera	terrestrial
Cupido minimus	Cupido	Lycaenidae	Lepidoptera	Insecta	Arthropoda	lepidoptera	terrestrial
Cupido osiris	Everes	Lycaenidae	Lepidoptera	Insecta	Arthropoda	lepidoptera	terrestrial
Cyaniris semiargus	Cyaniris	Lycaenidae	Lepidoptera	Insecta	Arthropoda	lepidoptera	terrestrial
Cybosia mesomella	Cybosia	Erebidae	Lepidoptera	Insecta	Arthropoda	lepidoptera	terrestrial
Cydalima perspectalis	Cydalima	Crambidae	Lepidoptera	Insecta	Arthropoda	lepidoptera	terrestrial
Cymatophorina diluta	Cymatophorina	Drepanidae	Lepidoptera	Insecta	Arthropoda	lepidoptera	terrestrial
Dahlica triquetrella	Dahlica	Psychidae	Lepidoptera	Insecta	Arthropoda	lepidoptera	terrestrial
Dasypolia templi subsp. alpina	Dasypolia	Noctuidae	Lepidoptera	Insecta	Arthropoda	lepidoptera	terrestrial
Deilephila elpenor	Deilephila	Sphingidae	Lepidoptera	Insecta	Arthropoda	lepidoptera	terrestrial
Deilephila porcellus	Deilephila	Sphingidae	Lepidoptera	Insecta	Arthropoda	lepidoptera	terrestrial
Deltote bankiana	Deltote	Noctuidae	Lepidoptera	Insecta	Arthropoda	lepidoptera	terrestrial
Deltote deceptoria	Deltote	Noctuidae	Lepidoptera	Insecta	Arthropoda	lepidoptera	terrestrial
Deltote uncula	Deltote	Noctuidae	Lepidoptera	Insecta	Arthropoda	lepidoptera	terrestrial
Dendrolimus pini	Dendrolimus	Lasiocampidae	Lepidoptera	Insecta	Arthropoda	lepidoptera	terrestrial
Diachrysia chrysitis	Diachrysia	Noctuidae	Lepidoptera	Insecta	Arthropoda	lepidoptera	terrestrial
Diachrysia chryson	Diachrysia	Noctuidae	Lepidoptera	Insecta	Arthropoda	lepidoptera	terrestrial
Diachrysia tutti	Diachrysia	Noctuidae	Lepidoptera	Insecta	Arthropoda	lepidoptera	terrestrial
Diacrisia sannio	Diacrisia	Erebidae	Lepidoptera	Insecta	Arthropoda	lepidoptera	terrestrial
Diaphora mendica	Diaphora	Erebidae	Lepidoptera	Insecta	Arthropoda	lepidoptera	terrestrial
Diarsia brunnea	Diarsia	Noctuidae	Lepidoptera	Insecta	Arthropoda	lepidoptera	terrestrial
Diarsia dahlii	Diarsia	Noctuidae	Lepidoptera	Insecta	Arthropoda	lepidoptera	terrestrial
Diarsia mendica	Diarsia	Noctuidae	Lepidoptera	Insecta	Arthropoda	lepidoptera	terrestrial
Diarsia rubi	Diarsia	Noctuidae	Lepidoptera	Insecta	Arthropoda	lepidoptera	terrestrial
Dicallomera fascelina	Calliteara	Erebidae	Lepidoptera	Insecta	Arthropoda	lepidoptera	terrestrial
Dichonia aprilina	Dichonia	Noctuidae	Lepidoptera	Insecta	Arthropoda	lepidoptera	terrestrial
Diloba caeruleocephala	Diloba	Noctuidae	Lepidoptera	Insecta	Arthropoda	lepidoptera	terrestrial
Discestra microdon	Anarta	Noctuidae	Lepidoptera	Insecta	Arthropoda	lepidoptera	terrestrial
Discestra trifolii	Anarta	Noctuidae	Lepidoptera	Insecta	Arthropoda	lepidoptera	terrestrial
Drepana falcataria	Drepana	Drepanidae	Lepidoptera	Insecta	Arthropoda	lepidoptera	terrestrial
Drymonia dodonaea	Drymonia	Notodontidae	Lepidoptera	Insecta	Arthropoda	lepidoptera	terrestrial
Drymonia obliterata	Drymonia	Notodontidae	Lepidoptera	Insecta	Arthropoda	lepidoptera	terrestrial
Drymonia querna	Drymonia	Notodontidae	Lepidoptera	Insecta	Arthropoda	lepidoptera	terrestrial
Drymonia ruficornis	Drymonia	Notodontidae	Lepidoptera	Insecta	Arthropoda	lepidoptera	terrestrial
Dryobotodes eremita	Dryobotodes	Noctuidae	Lepidoptera	Insecta	Arthropoda	lepidoptera	terrestrial
Dypterygia scabriuscula	Dypterygia	Noctuidae	Lepidoptera	Insecta	Arthropoda	lepidoptera	terrestrial
Dysauxes ancilla	Dysauxes	Erebidae	Lepidoptera	Insecta	Arthropoda	lepidoptera	terrestrial
Dysauxes punctata	Dysauxes	Erebidae	Lepidoptera	Insecta	Arthropoda	lepidoptera	terrestrial
Dysgonia algira	Dysgonia	Erebidae	Lepidoptera	Insecta	Arthropoda	lepidoptera	terrestrial
Earias clorana	Earias	Nolidae	Lepidoptera	Insecta	Arthropoda	lepidoptera	terrestrial
Egira conspicillaris	Egira	Noctuidae	Lepidoptera	Insecta	Arthropoda	lepidoptera	terrestrial
Eilema caniola	Eilema	Erebidae	Lepidoptera	Insecta	Arthropoda	lepidoptera	terrestrial
Eilema complana	Manulea	Erebidae	Lepidoptera	Insecta	Arthropoda	lepidoptera	terrestrial
Eilema depressa	Katha	Erebidae	Lepidoptera	Insecta	Arthropoda	lepidoptera	terrestrial
Eilema griseola	Collita	Erebidae	Lepidoptera	Insecta	Arthropoda	lepidoptera	terrestrial
Eilema lurideola	Nyea	Erebidae	Lepidoptera	Insecta	Arthropoda	lepidoptera	terrestrial
Eilema lutarella	Indalia	Erebidae	Lepidoptera	Insecta	Arthropoda	lepidoptera	terrestrial
Eilema palliatella	Manulea	Erebidae	Lepidoptera	Insecta	Arthropoda	lepidoptera	terrestrial
Eilema pygmaeola subsp. pallifrons	Indalia	Erebidae	Lepidoptera	Insecta	Arthropoda	lepidoptera	terrestrial
Eilema sororcula	Wittia	Erebidae	Lepidoptera	Insecta	Arthropoda	lepidoptera	terrestrial
Elaphria venustula	Elaphria	Noctuidae	Lepidoptera	Insecta	Arthropoda	lepidoptera	terrestrial
Emmelia trabealis	Acontia	Noctuidae	Lepidoptera	Insecta	Arthropoda	lepidoptera	terrestrial
Enargia paleacea	Enargia	Noctuidae	Lepidoptera	Insecta	Arthropoda	lepidoptera	terrestrial
Endromis versicolora	Endromis	Endromidae	Lepidoptera	Insecta	Arthropoda	lepidoptera	terrestrial
Epichnopterix plumella	Epichnopterix	Psychidae	Lepidoptera	Insecta	Arthropoda	lepidoptera	terrestrial
Epilecta linogrisea	Epilecta	Noctuidae	Lepidoptera	Insecta	Arthropoda	lepidoptera	terrestrial
Epipsilia grisescens	Epipsilia	Noctuidae	Lepidoptera	Insecta	Arthropoda	lepidoptera	terrestrial
Epipsilia latens	Epipsilia	Noctuidae	Lepidoptera	Insecta	Arthropoda	lepidoptera	terrestrial
Episema glaucina	Episema	Noctuidae	Lepidoptera	Insecta	Arthropoda	lepidoptera	terrestrial
Erebia aethiops	Erebia	Nymphalidae	Lepidoptera	Insecta	Arthropoda	lepidoptera	terrestrial
Erebia albergana	Erebia	Nymphalidae	Lepidoptera	Insecta	Arthropoda	lepidoptera	terrestrial
Erebia arvernensis	Erebia	Nymphalidae	Lepidoptera	Insecta	Arthropoda	lepidoptera	terrestrial
Erebia epiphron	Erebia	Nymphalidae	Lepidoptera	Insecta	Arthropoda	lepidoptera	terrestrial
Erebia eriphyle	Erebia	Nymphalidae	Lepidoptera	Insecta	Arthropoda	lepidoptera	terrestrial
Erebia euryale	Erebia	Nymphalidae	Lepidoptera	Insecta	Arthropoda	lepidoptera	terrestrial
Erebia gorge	Erebia	Nymphalidae	Lepidoptera	Insecta	Arthropoda	lepidoptera	terrestrial
Erebia ligea	Erebia	Nymphalidae	Lepidoptera	Insecta	Arthropoda	lepidoptera	terrestrial
Erebia manto	Erebia	Nymphalidae	Lepidoptera	Insecta	Arthropoda	lepidoptera	terrestrial
Erebia medusa	Erebia	Nymphalidae	Lepidoptera	Insecta	Arthropoda	lepidoptera	terrestrial
Erebia melampus	Erebia	Nymphalidae	Lepidoptera	Insecta	Arthropoda	lepidoptera	terrestrial
Erebia meolans	Erebia	Nymphalidae	Lepidoptera	Insecta	Arthropoda	lepidoptera	terrestrial
Erebia mnestra	Erebia	Nymphalidae	Lepidoptera	Insecta	Arthropoda	lepidoptera	terrestrial
Erebia montana	Erebia	Nymphalidae	Lepidoptera	Insecta	Arthropoda	lepidoptera	terrestrial
Erebia nivalis	Erebia	Nymphalidae	Lepidoptera	Insecta	Arthropoda	lepidoptera	terrestrial
Erebia oeme	Erebia	Nymphalidae	Lepidoptera	Insecta	Arthropoda	lepidoptera	terrestrial
Erebia pandrose	Erebia	Nymphalidae	Lepidoptera	Insecta	Arthropoda	lepidoptera	terrestrial
Erebia pharte	Erebia	Nymphalidae	Lepidoptera	Insecta	Arthropoda	lepidoptera	terrestrial
Erebia pluto	Erebia	Nymphalidae	Lepidoptera	Insecta	Arthropoda	lepidoptera	terrestrial
Erebia pronoe	Erebia	Nymphalidae	Lepidoptera	Insecta	Arthropoda	lepidoptera	terrestrial
Erebia pronoe subsp. psathura	Erebia	Nymphalidae	Lepidoptera	Insecta	Arthropoda	lepidoptera	terrestrial
Erebia styx	Callerebia	Nymphalidae	Lepidoptera	Insecta	Arthropoda	lepidoptera	terrestrial
Erebia sudetica	Erebia	Nymphalidae	Lepidoptera	Insecta	Arthropoda	lepidoptera	terrestrial
Erebia triarius	Erebia	Nymphalidae	Lepidoptera	Insecta	Arthropoda	lepidoptera	terrestrial
Erebia tyndarus	Erebia	Nymphalidae	Lepidoptera	Insecta	Arthropoda	lepidoptera	terrestrial
Eremodrina gilva	Caradrina	Noctuidae	Lepidoptera	Insecta	Arthropoda	lepidoptera	terrestrial
Eriogaster arbusculae	Eriogaster	Lasiocampidae	Lepidoptera	Insecta	Arthropoda	lepidoptera	terrestrial
Eriopygodes imbecilla	Lasionycta	Noctuidae	Lepidoptera	Insecta	Arthropoda	lepidoptera	terrestrial
Erynnis tages	Erynnis	Hesperiidae	Lepidoptera	Insecta	Arthropoda	lepidoptera	terrestrial
Eublemma parva	Eublemma	Noctuidae	Lepidoptera	Insecta	Arthropoda	lepidoptera	terrestrial
Eucarta virgo subsp. spencei	Eucarta	Noctuidae	Lepidoptera	Insecta	Arthropoda	lepidoptera	terrestrial
Euchalcia variabilis	Euchalcia	Noctuidae	Lepidoptera	Insecta	Arthropoda	lepidoptera	terrestrial
Euchloe simplonia	Euchloe	Pieridae	Lepidoptera	Insecta	Arthropoda	lepidoptera	terrestrial
Euclidia glyphica	Euclidia	Erebidae	Lepidoptera	Insecta	Arthropoda	lepidoptera	terrestrial
Eugnorisma depuncta	Eugnorisma	Noctuidae	Lepidoptera	Insecta	Arthropoda	lepidoptera	terrestrial
Eugraphe sigma	Eugraphe	Noctuidae	Lepidoptera	Insecta	Arthropoda	lepidoptera	terrestrial
Eumedonia eumedon	Eumedonia	Lycaenidae	Lepidoptera	Insecta	Arthropoda	lepidoptera	terrestrial
Euphydryas aurinia	Euphydryas	Nymphalidae	Lepidoptera	Insecta	Arthropoda	lepidoptera	terrestrial
Euphydryas aurinia subsp. aurinia	Euphydryas	Nymphalidae	Lepidoptera	Insecta	Arthropoda	lepidoptera	terrestrial
Euphydryas cynthia	Hypodryas	Nymphalidae	Lepidoptera	Insecta	Arthropoda	lepidoptera	terrestrial
Euphydryas intermedia	Hypodryas	Nymphalidae	Lepidoptera	Insecta	Arthropoda	lepidoptera	terrestrial
Euplagia quadripunctaria	Euplagia	Erebidae	Lepidoptera	Insecta	Arthropoda	lepidoptera	terrestrial
Euplexia lucipara	Euplexia	Noctuidae	Lepidoptera	Insecta	Arthropoda	lepidoptera	terrestrial
Euproctis chrysorrhoea	Euproctis	Erebidae	Lepidoptera	Insecta	Arthropoda	lepidoptera	terrestrial
Euproctis similis	Euproctis	Erebidae	Lepidoptera	Insecta	Arthropoda	lepidoptera	terrestrial
Eupsilia transversa	Eupsilia	Noctuidae	Lepidoptera	Insecta	Arthropoda	lepidoptera	terrestrial
Eurois occulta	Eurois	Noctuidae	Lepidoptera	Insecta	Arthropoda	lepidoptera	terrestrial
Eutelia adulatrix	Eutelia	Euteliidae	Lepidoptera	Insecta	Arthropoda	lepidoptera	terrestrial
Euthrix potatoria	Euthrix	Lasiocampidae	Lepidoptera	Insecta	Arthropoda	lepidoptera	terrestrial
Euxoa aquilina	Euxoa	Noctuidae	Lepidoptera	Insecta	Arthropoda	lepidoptera	terrestrial
Euxoa decora subsp. simulatrix	Euxoa	Noctuidae	Lepidoptera	Insecta	Arthropoda	lepidoptera	terrestrial
Euxoa nigricans	Euxoa	Noctuidae	Lepidoptera	Insecta	Arthropoda	lepidoptera	terrestrial
Euxoa obelisca	Euxoa	Noctuidae	Lepidoptera	Insecta	Arthropoda	lepidoptera	terrestrial
Euxoa recussa	Euxoa	Noctuidae	Lepidoptera	Insecta	Arthropoda	lepidoptera	terrestrial
Fabriciana adippe	Fabriciana	Nymphalidae	Lepidoptera	Insecta	Arthropoda	lepidoptera	terrestrial
Fabriciana niobe	Fabriciana	Nymphalidae	Lepidoptera	Insecta	Arthropoda	lepidoptera	terrestrial
Falcaria lacertinaria	Falcaria	Drepanidae	Lepidoptera	Insecta	Arthropoda	lepidoptera	terrestrial
Favonius quercus	Quercusia	Lycaenidae	Lepidoptera	Insecta	Arthropoda	lepidoptera	terrestrial
Furcula bicuspis	Furcula	Notodontidae	Lepidoptera	Insecta	Arthropoda	lepidoptera	terrestrial
Furcula bifida	Furcula	Notodontidae	Lepidoptera	Insecta	Arthropoda	lepidoptera	terrestrial
Furcula furcula	Furcula	Notodontidae	Lepidoptera	Insecta	Arthropoda	lepidoptera	terrestrial
Glaucopsyche alexis	Glaucopsyche	Lycaenidae	Lepidoptera	Insecta	Arthropoda	lepidoptera	terrestrial
Gluphisia crenata	Gluphisia	Notodontidae	Lepidoptera	Insecta	Arthropoda	lepidoptera	terrestrial
Gonepteryx rhamni	Gonepteryx	Pieridae	Lepidoptera	Insecta	Arthropoda	lepidoptera	terrestrial
Gortyna flavago	Gortyna	Noctuidae	Lepidoptera	Insecta	Arthropoda	lepidoptera	terrestrial
Graphiphora augur	Graphiphora	Noctuidae	Lepidoptera	Insecta	Arthropoda	lepidoptera	terrestrial
Habrosyne pyritoides	Habrosyne	Drepanidae	Lepidoptera	Insecta	Arthropoda	lepidoptera	terrestrial
Hada plebeja	Hada	Noctuidae	Lepidoptera	Insecta	Arthropoda	lepidoptera	terrestrial
Hadena albimacula	Hadena	Noctuidae	Lepidoptera	Insecta	Arthropoda	lepidoptera	terrestrial
Hadena bicruris	Hadena	Noctuidae	Lepidoptera	Insecta	Arthropoda	lepidoptera	terrestrial
Hadena caesia	Hadena	Noctuidae	Lepidoptera	Insecta	Arthropoda	lepidoptera	terrestrial
Hadena compta	Hadena	Noctuidae	Lepidoptera	Insecta	Arthropoda	lepidoptera	terrestrial
Hadena confusa	Hadena	Noctuidae	Lepidoptera	Insecta	Arthropoda	lepidoptera	terrestrial
Hadena irregularis	Hadena	Noctuidae	Lepidoptera	Insecta	Arthropoda	lepidoptera	terrestrial
Hadena luteago	Conisania	Noctuidae	Lepidoptera	Insecta	Arthropoda	lepidoptera	terrestrial
Hadena magnolii	Hadena	Noctuidae	Lepidoptera	Insecta	Arthropoda	lepidoptera	terrestrial
Hadena perplexa	Hadena	Noctuidae	Lepidoptera	Insecta	Arthropoda	lepidoptera	terrestrial
Hadena rivularis	Sideridis	Noctuidae	Lepidoptera	Insecta	Arthropoda	lepidoptera	terrestrial
Hadena tephroleuca	Hadena	Noctuidae	Lepidoptera	Insecta	Arthropoda	lepidoptera	terrestrial
Hamearis lucina	Hamearis	Riodinidae	Lepidoptera	Insecta	Arthropoda	lepidoptera	terrestrial
Harpyia milhauseri	Harpyia	Notodontidae	Lepidoptera	Insecta	Arthropoda	lepidoptera	terrestrial
Helicoverpa armigera	Helicoverpa	Noctuidae	Lepidoptera	Insecta	Arthropoda	lepidoptera	terrestrial
Heliophobus kitti	Heliophobus	Noctuidae	Lepidoptera	Insecta	Arthropoda	lepidoptera	terrestrial
Heliophobus reticulata	Sideridis	Noctuidae	Lepidoptera	Insecta	Arthropoda	lepidoptera	terrestrial
Heliothis peltigera	Heliothis	Noctuidae	Lepidoptera	Insecta	Arthropoda	lepidoptera	terrestrial
Heliothis viriplaca	Heliothis	Noctuidae	Lepidoptera	Insecta	Arthropoda	lepidoptera	terrestrial
Hemaris fuciformis	Hemaris	Sphingidae	Lepidoptera	Insecta	Arthropoda	lepidoptera	terrestrial
Hemaris tityus	Hemaris	Sphingidae	Lepidoptera	Insecta	Arthropoda	lepidoptera	terrestrial
Hepialus humuli	Hepialus	Hepialidae	Lepidoptera	Insecta	Arthropoda	lepidoptera	terrestrial
Herminia grisealis	Herminia	Erebidae	Lepidoptera	Insecta	Arthropoda	lepidoptera	terrestrial
Herminia tarsicrinalis	Herminia	Erebidae	Lepidoptera	Insecta	Arthropoda	lepidoptera	terrestrial
Hesperia comma	Hesperia	Hesperiidae	Lepidoptera	Insecta	Arthropoda	lepidoptera	terrestrial
Heteropterus morpheus	Heteropterus	Hesperiidae	Lepidoptera	Insecta	Arthropoda	lepidoptera	terrestrial
Hipparchia fagi	Hipparchia	Nymphalidae	Lepidoptera	Insecta	Arthropoda	lepidoptera	terrestrial
Hipparchia genava	Hipparchia	Nymphalidae	Lepidoptera	Insecta	Arthropoda	lepidoptera	terrestrial
Hipparchia semele	Hipparchia	Nymphalidae	Lepidoptera	Insecta	Arthropoda	lepidoptera	terrestrial
Hipparchia statilinus	Hipparchia	Nymphalidae	Lepidoptera	Insecta	Arthropoda	lepidoptera	terrestrial
Hoplodrina ambigua	Hoplodrina	Noctuidae	Lepidoptera	Insecta	Arthropoda	lepidoptera	terrestrial
Hoplodrina blanda	Hoplodrina	Noctuidae	Lepidoptera	Insecta	Arthropoda	lepidoptera	terrestrial
Hoplodrina octogenaria	Hoplodrina	Noctuidae	Lepidoptera	Insecta	Arthropoda	lepidoptera	terrestrial
Hoplodrina respersa	Hoplodrina	Noctuidae	Lepidoptera	Insecta	Arthropoda	lepidoptera	terrestrial
Hoplodrina superstes	Hoplodrina	Noctuidae	Lepidoptera	Insecta	Arthropoda	lepidoptera	terrestrial
Hydraecia micacea	Hydraecia	Noctuidae	Lepidoptera	Insecta	Arthropoda	lepidoptera	terrestrial
Hyles euphorbiae	Hyles	Sphingidae	Lepidoptera	Insecta	Arthropoda	lepidoptera	terrestrial
Hyles gallii	Hyles	Sphingidae	Lepidoptera	Insecta	Arthropoda	lepidoptera	terrestrial
Hyles livornica	Hyles	Sphingidae	Lepidoptera	Insecta	Arthropoda	lepidoptera	terrestrial
Hyles vespertilio	Hyles	Sphingidae	Lepidoptera	Insecta	Arthropoda	lepidoptera	terrestrial
Hyloicus pinastri	Sphinx	Sphingidae	Lepidoptera	Insecta	Arthropoda	lepidoptera	terrestrial
Hypena crassalis	Hypena	Erebidae	Lepidoptera	Insecta	Arthropoda	lepidoptera	terrestrial
Hypena obesalis	Hypena	Erebidae	Lepidoptera	Insecta	Arthropoda	lepidoptera	terrestrial
Hypena proboscidalis	Hypena	Erebidae	Lepidoptera	Insecta	Arthropoda	lepidoptera	terrestrial
Hypena rostralis	Hypena	Erebidae	Lepidoptera	Insecta	Arthropoda	lepidoptera	terrestrial
Hyponephele lycaon	Hyponephele	Nymphalidae	Lepidoptera	Insecta	Arthropoda	lepidoptera	terrestrial
Hyppa rectilinea	Hyppa	Noctuidae	Lepidoptera	Insecta	Arthropoda	lepidoptera	terrestrial
Idia calvaria	Idia	Erebidae	Lepidoptera	Insecta	Arthropoda	lepidoptera	terrestrial
Iolana iolas	Iolana	Lycaenidae	Lepidoptera	Insecta	Arthropoda	lepidoptera	terrestrial
Iphiclides podalirius	Iphiclides	Papilionidae	Lepidoptera	Insecta	Arthropoda	lepidoptera	terrestrial
Ipimorpha retusa	Ipimorpha	Noctuidae	Lepidoptera	Insecta	Arthropoda	lepidoptera	terrestrial
Ipimorpha subtusa	Ipimorpha	Noctuidae	Lepidoptera	Insecta	Arthropoda	lepidoptera	terrestrial
Issoria lathonia	Issoria	Nymphalidae	Lepidoptera	Insecta	Arthropoda	lepidoptera	terrestrial
Jodia croceago	Jodia	Noctuidae	Lepidoptera	Insecta	Arthropoda	lepidoptera	terrestrial
Jordanita globulariae	Jordanita	Zygaenidae	Lepidoptera	Insecta	Arthropoda	lepidoptera	terrestrial
Jordanita notata	Jordanita	Zygaenidae	Lepidoptera	Insecta	Arthropoda	lepidoptera	terrestrial
Korscheltellus lupulina	Korscheltellus	Hepialidae	Lepidoptera	Insecta	Arthropoda	lepidoptera	terrestrial
Lacanobia aliena	Lacanobia	Noctuidae	Lepidoptera	Insecta	Arthropoda	lepidoptera	terrestrial
Lacanobia contigua	Lacanobia	Noctuidae	Lepidoptera	Insecta	Arthropoda	lepidoptera	terrestrial
Lacanobia oleracea	Lacanobia	Noctuidae	Lepidoptera	Insecta	Arthropoda	lepidoptera	terrestrial
Lacanobia splendens	Lacanobia	Noctuidae	Lepidoptera	Insecta	Arthropoda	lepidoptera	terrestrial
Lacanobia suasa	Lacanobia	Noctuidae	Lepidoptera	Insecta	Arthropoda	lepidoptera	terrestrial
Lacanobia thalassina	Lacanobia	Noctuidae	Lepidoptera	Insecta	Arthropoda	lepidoptera	terrestrial
Lampides boeticus	Lampides	Lycaenidae	Lepidoptera	Insecta	Arthropoda	lepidoptera	terrestrial
Laothoe populi	Laothoe	Sphingidae	Lepidoptera	Insecta	Arthropoda	lepidoptera	terrestrial
Lasiocampa quercus	Lasiocampa	Lasiocampidae	Lepidoptera	Insecta	Arthropoda	lepidoptera	terrestrial
Lasiocampa trifolii	Lasiocampa	Lasiocampidae	Lepidoptera	Insecta	Arthropoda	lepidoptera	terrestrial
Lasiommata maera	Pararge	Nymphalidae	Lepidoptera	Insecta	Arthropoda	lepidoptera	terrestrial
Lasiommata megera	Pararge	Nymphalidae	Lepidoptera	Insecta	Arthropoda	lepidoptera	terrestrial
Lasiommata petropolitana	Pararge	Nymphalidae	Lepidoptera	Insecta	Arthropoda	lepidoptera	terrestrial
Lasionycta calberlai	Lasionycta	Noctuidae	Lepidoptera	Insecta	Arthropoda	lepidoptera	terrestrial
Lasionycta proxima	Lasionycta	Noctuidae	Lepidoptera	Insecta	Arthropoda	lepidoptera	terrestrial
Laspeyria flexula	Laspeyria	Erebidae	Lepidoptera	Insecta	Arthropoda	lepidoptera	terrestrial
Lemonia taraxaci	Lemonia	Brahmaeidae	Lepidoptera	Insecta	Arthropoda	lepidoptera	terrestrial
Leptidea juvernica	Leptidea	Pieridae	Lepidoptera	Insecta	Arthropoda	lepidoptera	terrestrial
Leptidea sinapis	Leptidea	Pieridae	Lepidoptera	Insecta	Arthropoda	lepidoptera	terrestrial
Leucodonta bicoloria	Leucodonta	Notodontidae	Lepidoptera	Insecta	Arthropoda	lepidoptera	terrestrial
Leucoma salicis	Leucoma	Erebidae	Lepidoptera	Insecta	Arthropoda	lepidoptera	terrestrial
Libythea celtis	Libythea	Nymphalidae	Lepidoptera	Insecta	Arthropoda	lepidoptera	terrestrial
Limenitis camilla	Limenitis	Nymphalidae	Lepidoptera	Insecta	Arthropoda	lepidoptera	terrestrial
Limenitis populi	Limenitis	Nymphalidae	Lepidoptera	Insecta	Arthropoda	lepidoptera	terrestrial
Limenitis reducta	Limenitis	Nymphalidae	Lepidoptera	Insecta	Arthropoda	lepidoptera	terrestrial
Lithophane consocia	Lithophane	Noctuidae	Lepidoptera	Insecta	Arthropoda	lepidoptera	terrestrial
Lithophane ornitopus	Lithophane	Noctuidae	Lepidoptera	Insecta	Arthropoda	lepidoptera	terrestrial
Lithophane semibrunnea	Lithophane	Noctuidae	Lepidoptera	Insecta	Arthropoda	lepidoptera	terrestrial
Lithophane socia	Lithophane	Noctuidae	Lepidoptera	Insecta	Arthropoda	lepidoptera	terrestrial
Lithosia quadra	Lithosia	Erebidae	Lepidoptera	Insecta	Arthropoda	lepidoptera	terrestrial
Lopinga achine	Pararge	Nymphalidae	Lepidoptera	Insecta	Arthropoda	lepidoptera	terrestrial
Luperina testacea	Luperina	Noctuidae	Lepidoptera	Insecta	Arthropoda	lepidoptera	terrestrial
Lycaena alciphron	Lycaena	Lycaenidae	Lepidoptera	Insecta	Arthropoda	lepidoptera	terrestrial
Lycaena dispar	Lycaena	Lycaenidae	Lepidoptera	Insecta	Arthropoda	lepidoptera	terrestrial
Lycaena helle	Helleia	Lycaenidae	Lepidoptera	Insecta	Arthropoda	lepidoptera	terrestrial
Lycaena hippothoe	Lycaena	Lycaenidae	Lepidoptera	Insecta	Arthropoda	lepidoptera	terrestrial
Lycaena hippothoe subsp. euridice	Palaeochrysophanus	Lycaenidae	Lepidoptera	Insecta	Arthropoda	lepidoptera	terrestrial
Lycaena phlaeas	Lycaena	Lycaenidae	Lepidoptera	Insecta	Arthropoda	lepidoptera	terrestrial
Lycaena tityrus	Loweia	Lycaenidae	Lepidoptera	Insecta	Arthropoda	lepidoptera	terrestrial
Lycaena tityrus subsp. subalpinus	Loweia	Lycaenidae	Lepidoptera	Insecta	Arthropoda	lepidoptera	terrestrial
Lycaena virgaureae	Lycaena	Lycaenidae	Lepidoptera	Insecta	Arthropoda	lepidoptera	terrestrial
Lycophotia porphyrea	Lycophotia	Noctuidae	Lepidoptera	Insecta	Arthropoda	lepidoptera	terrestrial
Lygephila craccae	Lygephila	Erebidae	Lepidoptera	Insecta	Arthropoda	lepidoptera	terrestrial
Lygephila lusoria	Lygephila	Erebidae	Lepidoptera	Insecta	Arthropoda	lepidoptera	terrestrial
Lygephila pastinum	Lygephila	Erebidae	Lepidoptera	Insecta	Arthropoda	lepidoptera	terrestrial
Lygephila viciae	Lygephila	Erebidae	Lepidoptera	Insecta	Arthropoda	lepidoptera	terrestrial
Lymantria dispar	Lymantria	Erebidae	Lepidoptera	Insecta	Arthropoda	lepidoptera	terrestrial
Lymantria monacha	Lymantria	Erebidae	Lepidoptera	Insecta	Arthropoda	lepidoptera	terrestrial
Lysandra bellargus	Lysandra	Lycaenidae	Lepidoptera	Insecta	Arthropoda	lepidoptera	terrestrial
Lysandra coridon	Lysandra	Lycaenidae	Lepidoptera	Insecta	Arthropoda	lepidoptera	terrestrial
Macdunnoughia confusa	Macdunnoughia	Noctuidae	Lepidoptera	Insecta	Arthropoda	lepidoptera	terrestrial
Macroglossum stellatarum	Macroglossum	Sphingidae	Lepidoptera	Insecta	Arthropoda	lepidoptera	terrestrial
Macrothylacia rubi	Macrothylacia	Lasiocampidae	Lepidoptera	Insecta	Arthropoda	lepidoptera	terrestrial
Malacosoma alpicola	Malacosoma	Lasiocampidae	Lepidoptera	Insecta	Arthropoda	lepidoptera	terrestrial
Malacosoma castrensis	Malacosoma	Lasiocampidae	Lepidoptera	Insecta	Arthropoda	lepidoptera	terrestrial
Malacosoma neustria	Malacosoma	Lasiocampidae	Lepidoptera	Insecta	Arthropoda	lepidoptera	terrestrial
Mamestra brassicae	Mamestra	Noctuidae	Lepidoptera	Insecta	Arthropoda	lepidoptera	terrestrial
Maniola jurtina	Maniola	Nymphalidae	Lepidoptera	Insecta	Arthropoda	lepidoptera	terrestrial
Meganola albula	Meganola	Nolidae	Lepidoptera	Insecta	Arthropoda	lepidoptera	terrestrial
Meganola strigula	Meganola	Nolidae	Lepidoptera	Insecta	Arthropoda	lepidoptera	terrestrial
Melanargia galathea	Melanargia	Nymphalidae	Lepidoptera	Insecta	Arthropoda	lepidoptera	terrestrial
Melanchra persicariae	Melanchra	Noctuidae	Lepidoptera	Insecta	Arthropoda	lepidoptera	terrestrial
Melanchra pisi	Ceramica	Noctuidae	Lepidoptera	Insecta	Arthropoda	lepidoptera	terrestrial
Melitaea asteria	Mellicta	Nymphalidae	Lepidoptera	Insecta	Arthropoda	lepidoptera	terrestrial
Melitaea aurelia	Mellicta	Nymphalidae	Lepidoptera	Insecta	Arthropoda	lepidoptera	terrestrial
Melitaea celadussa	Mellicta	Nymphalidae	Lepidoptera	Insecta	Arthropoda	lepidoptera	terrestrial
Melitaea cinxia	Melitaea	Nymphalidae	Lepidoptera	Insecta	Arthropoda	lepidoptera	terrestrial
Melitaea deione	Melitaea	Nymphalidae	Lepidoptera	Insecta	Arthropoda	lepidoptera	terrestrial
Melitaea diamina	Melitaea	Nymphalidae	Lepidoptera	Insecta	Arthropoda	lepidoptera	terrestrial
Melitaea didyma	Melitaea	Nymphalidae	Lepidoptera	Insecta	Arthropoda	lepidoptera	terrestrial
Melitaea parthenoides	Mellicta	Nymphalidae	Lepidoptera	Insecta	Arthropoda	lepidoptera	terrestrial
Melitaea phoebe	Melitaea	Nymphalidae	Lepidoptera	Insecta	Arthropoda	lepidoptera	terrestrial
Melitaea varia	Melitaea	Nymphalidae	Lepidoptera	Insecta	Arthropoda	lepidoptera	terrestrial
Mesapamea didyma	Mesapamea	Noctuidae	Lepidoptera	Insecta	Arthropoda	lepidoptera	terrestrial
Mesapamea secalis	Mesapamea	Noctuidae	Lepidoptera	Insecta	Arthropoda	lepidoptera	terrestrial
Mesogona oxalina	Mesogona	Noctuidae	Lepidoptera	Insecta	Arthropoda	lepidoptera	terrestrial
Mesoligia furuncula	Mesoligia	Noctuidae	Lepidoptera	Insecta	Arthropoda	lepidoptera	terrestrial
Mesoligia literosa	Litoligia	Noctuidae	Lepidoptera	Insecta	Arthropoda	lepidoptera	terrestrial
Methorasa latreillei	Callopistria	Noctuidae	Lepidoptera	Insecta	Arthropoda	lepidoptera	terrestrial
Miltochrista miniata	Miltochrista	Erebidae	Lepidoptera	Insecta	Arthropoda	lepidoptera	terrestrial
Mimas tiliae	Mimas	Sphingidae	Lepidoptera	Insecta	Arthropoda	lepidoptera	terrestrial
Minois dryas	Minois	Nymphalidae	Lepidoptera	Insecta	Arthropoda	lepidoptera	terrestrial
Minucia lunaris	Minucia	Erebidae	Lepidoptera	Insecta	Arthropoda	lepidoptera	terrestrial
Mniotype adusta	Mniotype	Noctuidae	Lepidoptera	Insecta	Arthropoda	lepidoptera	terrestrial
Moma alpium	Moma	Noctuidae	Lepidoptera	Insecta	Arthropoda	lepidoptera	terrestrial
Mormo maura	Mormo	Noctuidae	Lepidoptera	Insecta	Arthropoda	lepidoptera	terrestrial
Muschampia floccifera	Carcharodus	Hesperiidae	Lepidoptera	Insecta	Arthropoda	lepidoptera	terrestrial
Muschampia lavatherae	Carcharodus	Hesperiidae	Lepidoptera	Insecta	Arthropoda	lepidoptera	terrestrial
Mythimna albipuncta	Mythimna	Noctuidae	Lepidoptera	Insecta	Arthropoda	lepidoptera	terrestrial
Mythimna andereggii	Mythimna	Noctuidae	Lepidoptera	Insecta	Arthropoda	lepidoptera	terrestrial
Mythimna comma	Leucania	Noctuidae	Lepidoptera	Insecta	Arthropoda	lepidoptera	terrestrial
Mythimna conigera	Mythimna	Noctuidae	Lepidoptera	Insecta	Arthropoda	lepidoptera	terrestrial
Mythimna ferrago	Mythimna	Noctuidae	Lepidoptera	Insecta	Arthropoda	lepidoptera	terrestrial
Mythimna impura	Mythimna	Noctuidae	Lepidoptera	Insecta	Arthropoda	lepidoptera	terrestrial
Mythimna obsoleta	Leucania	Noctuidae	Lepidoptera	Insecta	Arthropoda	lepidoptera	terrestrial
Mythimna pallens	Mythimna	Noctuidae	Lepidoptera	Insecta	Arthropoda	lepidoptera	terrestrial
Mythimna pudorina	Mythimna	Noctuidae	Lepidoptera	Insecta	Arthropoda	lepidoptera	terrestrial
Mythimna scirpi	Mythimna	Noctuidae	Lepidoptera	Insecta	Arthropoda	lepidoptera	terrestrial
Mythimna straminea	Mythimna	Noctuidae	Lepidoptera	Insecta	Arthropoda	lepidoptera	terrestrial
Mythimna turca	Mythimna	Noctuidae	Lepidoptera	Insecta	Arthropoda	lepidoptera	terrestrial
Mythimna unipuncta	Mythimna	Noctuidae	Lepidoptera	Insecta	Arthropoda	lepidoptera	terrestrial
Mythimna vitellina	Mythimna	Noctuidae	Lepidoptera	Insecta	Arthropoda	lepidoptera	terrestrial
Neptis rivularis	Neptis	Nymphalidae	Lepidoptera	Insecta	Arthropoda	lepidoptera	terrestrial
Noctua comes	Noctua	Noctuidae	Lepidoptera	Insecta	Arthropoda	lepidoptera	terrestrial
Noctua fimbriata	Noctua	Noctuidae	Lepidoptera	Insecta	Arthropoda	lepidoptera	terrestrial
Noctua interjecta	Noctua	Noctuidae	Lepidoptera	Insecta	Arthropoda	lepidoptera	terrestrial
Noctua janthe	Noctua	Noctuidae	Lepidoptera	Insecta	Arthropoda	lepidoptera	terrestrial
Noctua janthina	Noctua	Noctuidae	Lepidoptera	Insecta	Arthropoda	lepidoptera	terrestrial
Noctua orbona	Noctua	Noctuidae	Lepidoptera	Insecta	Arthropoda	lepidoptera	terrestrial
Noctua pronuba	Noctua	Noctuidae	Lepidoptera	Insecta	Arthropoda	lepidoptera	terrestrial
Nola aerugula	Nola	Nolidae	Lepidoptera	Insecta	Arthropoda	lepidoptera	terrestrial
Nola confusalis	Nola	Nolidae	Lepidoptera	Insecta	Arthropoda	lepidoptera	terrestrial
Nola subchlamydula	Nola	Nolidae	Lepidoptera	Insecta	Arthropoda	lepidoptera	terrestrial
Notodonta dromedarius	Notodonta	Notodontidae	Lepidoptera	Insecta	Arthropoda	lepidoptera	terrestrial
Notodonta tritophus	Notodonta	Notodontidae	Lepidoptera	Insecta	Arthropoda	lepidoptera	terrestrial
Notodonta ziczac	Notodonta	Notodontidae	Lepidoptera	Insecta	Arthropoda	lepidoptera	terrestrial
Nudaria mundana	Nudaria	Erebidae	Lepidoptera	Insecta	Arthropoda	lepidoptera	terrestrial
Nycteola degenerana	Nycteola	Nolidae	Lepidoptera	Insecta	Arthropoda	lepidoptera	terrestrial
Nycteola revayana	Nycteola	Nolidae	Lepidoptera	Insecta	Arthropoda	lepidoptera	terrestrial
Nymphalis antiopa	Nymphalis	Nymphalidae	Lepidoptera	Insecta	Arthropoda	lepidoptera	terrestrial
Nymphalis polychloros	Nymphalis	Nymphalidae	Lepidoptera	Insecta	Arthropoda	lepidoptera	terrestrial
Ochlodes sylvanus	Ochlodes	Hesperiidae	Lepidoptera	Insecta	Arthropoda	lepidoptera	terrestrial
Ochropacha duplaris	Ochropacha	Drepanidae	Lepidoptera	Insecta	Arthropoda	lepidoptera	terrestrial
Ochropleura musiva	Dichagyris	Noctuidae	Lepidoptera	Insecta	Arthropoda	lepidoptera	terrestrial
Ochropleura plecta	Ochropleura	Noctuidae	Lepidoptera	Insecta	Arthropoda	lepidoptera	terrestrial
Odontosia carmelita	Odontosia	Notodontidae	Lepidoptera	Insecta	Arthropoda	lepidoptera	terrestrial
Oeneis glacialis	Oeneis	Nymphalidae	Lepidoptera	Insecta	Arthropoda	lepidoptera	terrestrial
Oligia latruncula	Oligia	Noctuidae	Lepidoptera	Insecta	Arthropoda	lepidoptera	terrestrial
Oligia strigilis	Oligia	Noctuidae	Lepidoptera	Insecta	Arthropoda	lepidoptera	terrestrial
Oligia versicolor	Oligia	Noctuidae	Lepidoptera	Insecta	Arthropoda	lepidoptera	terrestrial
Orgyia antiqua	Orgyia	Erebidae	Lepidoptera	Insecta	Arthropoda	lepidoptera	terrestrial
Orthosia cerasi	Orthosia	Noctuidae	Lepidoptera	Insecta	Arthropoda	lepidoptera	terrestrial
Orthosia cruda	Orthosia	Noctuidae	Lepidoptera	Insecta	Arthropoda	lepidoptera	terrestrial
Orthosia gothica	Orthosia	Noctuidae	Lepidoptera	Insecta	Arthropoda	lepidoptera	terrestrial
Orthosia gracilis	Orthosia	Noctuidae	Lepidoptera	Insecta	Arthropoda	lepidoptera	terrestrial
Orthosia incerta	Orthosia	Noctuidae	Lepidoptera	Insecta	Arthropoda	lepidoptera	terrestrial
Orthosia miniosa	Orthosia	Noctuidae	Lepidoptera	Insecta	Arthropoda	lepidoptera	terrestrial
Orthosia munda	Anorthoa	Noctuidae	Lepidoptera	Insecta	Arthropoda	lepidoptera	terrestrial
Orthosia opima	Orthosia	Noctuidae	Lepidoptera	Insecta	Arthropoda	lepidoptera	terrestrial
Orthosia populeti	Orthosia	Noctuidae	Lepidoptera	Insecta	Arthropoda	lepidoptera	terrestrial
Pachetra sagittigera	Pachetra	Noctuidae	Lepidoptera	Insecta	Arthropoda	lepidoptera	terrestrial
Panemeria tenebrata	Panemeria	Noctuidae	Lepidoptera	Insecta	Arthropoda	lepidoptera	terrestrial
Panolis flammea	Panolis	Noctuidae	Lepidoptera	Insecta	Arthropoda	lepidoptera	terrestrial
Panthea coenobita	Panthea	Noctuidae	Lepidoptera	Insecta	Arthropoda	lepidoptera	terrestrial
Papestra biren	Papestra	Noctuidae	Lepidoptera	Insecta	Arthropoda	lepidoptera	terrestrial
Papilio machaon	Papilio	Papilionidae	Lepidoptera	Insecta	Arthropoda	lepidoptera	terrestrial
Paracolax tristalis	Paracolax	Erebidae	Lepidoptera	Insecta	Arthropoda	lepidoptera	terrestrial
Paradiarsia glareosa	Eugnorisma	Noctuidae	Lepidoptera	Insecta	Arthropoda	lepidoptera	terrestrial
Paradrina clavipalpis	Caradrina	Noctuidae	Lepidoptera	Insecta	Arthropoda	lepidoptera	terrestrial
Paradrina flavirena	Caradrina	Noctuidae	Lepidoptera	Insecta	Arthropoda	lepidoptera	terrestrial
Paradrina selini	Caradrina	Noctuidae	Lepidoptera	Insecta	Arthropoda	lepidoptera	terrestrial
Paranthrene tabaniformis	Paranthrene	Sesiidae	Lepidoptera	Insecta	Arthropoda	lepidoptera	terrestrial
Pararge aegeria	Pararge	Nymphalidae	Lepidoptera	Insecta	Arthropoda	lepidoptera	terrestrial
Parascotia fuliginaria	Parascotia	Erebidae	Lepidoptera	Insecta	Arthropoda	lepidoptera	terrestrial
Parasemia plantaginis	Parasemia	Erebidae	Lepidoptera	Insecta	Arthropoda	lepidoptera	terrestrial
Parastichtis suspecta	Parastichtis	Noctuidae	Lepidoptera	Insecta	Arthropoda	lepidoptera	terrestrial
Parastichtis ypsillon	Fissipunctia	Noctuidae	Lepidoptera	Insecta	Arthropoda	lepidoptera	terrestrial
Parnassius apollo	Parnassius	Papilionidae	Lepidoptera	Insecta	Arthropoda	lepidoptera	terrestrial
Parnassius mnemosyne	Parnassius	Papilionidae	Lepidoptera	Insecta	Arthropoda	lepidoptera	terrestrial
Parnassius phoebus	Parnassius	Papilionidae	Lepidoptera	Insecta	Arthropoda	lepidoptera	terrestrial
Pechipogo strigilata	Pechipogo	Erebidae	Lepidoptera	Insecta	Arthropoda	lepidoptera	terrestrial
Pelosia muscerda	Pelosia	Erebidae	Lepidoptera	Insecta	Arthropoda	lepidoptera	terrestrial
Pennisetia hylaeiformis	Pennisetia	Sesiidae	Lepidoptera	Insecta	Arthropoda	lepidoptera	terrestrial
Peridea anceps	Peridea	Notodontidae	Lepidoptera	Insecta	Arthropoda	lepidoptera	terrestrial
Peridroma saucia	Peridroma	Noctuidae	Lepidoptera	Insecta	Arthropoda	lepidoptera	terrestrial
Phalera bucephala	Phalera	Notodontidae	Lepidoptera	Insecta	Arthropoda	lepidoptera	terrestrial
Pharmacis fusconebulosa	Pharmacis	Hepialidae	Lepidoptera	Insecta	Arthropoda	lepidoptera	terrestrial
Phengaris alcon	Maculinea	Lycaenidae	Lepidoptera	Insecta	Arthropoda	lepidoptera	terrestrial
Phengaris alcon subsp. alcon	Maculinea	Lycaenidae	Lepidoptera	Insecta	Arthropoda	lepidoptera	terrestrial
Phengaris arion	Maculinea	Lycaenidae	Lepidoptera	Insecta	Arthropoda	lepidoptera	terrestrial
Phengaris nausithous	Maculinea	Lycaenidae	Lepidoptera	Insecta	Arthropoda	lepidoptera	terrestrial
Phengaris teleius	Phengaris	Lycaenidae	Lepidoptera	Insecta	Arthropoda	lepidoptera	terrestrial
Pheosia gnoma	Pheosia	Notodontidae	Lepidoptera	Insecta	Arthropoda	lepidoptera	terrestrial
Pheosia tremula	Pheosia	Notodontidae	Lepidoptera	Insecta	Arthropoda	lepidoptera	terrestrial
Phlogophora meticulosa	Phlogophora	Noctuidae	Lepidoptera	Insecta	Arthropoda	lepidoptera	terrestrial
Phlogophora scita	Phlogophora	Noctuidae	Lepidoptera	Insecta	Arthropoda	lepidoptera	terrestrial
Photedes minima	Photedes	Noctuidae	Lepidoptera	Insecta	Arthropoda	lepidoptera	terrestrial
Phragmataecia castaneae	Phragmataecia	Cossidae	Lepidoptera	Insecta	Arthropoda	lepidoptera	terrestrial
Phragmatobia fuliginosa	Phragmatobia	Erebidae	Lepidoptera	Insecta	Arthropoda	lepidoptera	terrestrial
Phragmatobia luctifera	Epatolmis	Erebidae	Lepidoptera	Insecta	Arthropoda	lepidoptera	terrestrial
Phyllodesma tremulifolia	Phyllodesma	Lasiocampidae	Lepidoptera	Insecta	Arthropoda	lepidoptera	terrestrial
Phymatopus hecta	Phymatopus	Hepialidae	Lepidoptera	Insecta	Arthropoda	lepidoptera	terrestrial
Phytometra viridaria	Phytometra	Erebidae	Lepidoptera	Insecta	Arthropoda	lepidoptera	terrestrial
Pieris brassicae	Pieris	Pieridae	Lepidoptera	Insecta	Arthropoda	lepidoptera	terrestrial
Pieris bryoniae	Pieris	Pieridae	Lepidoptera	Insecta	Arthropoda	lepidoptera	terrestrial
Pieris mannii	Pieris	Pieridae	Lepidoptera	Insecta	Arthropoda	lepidoptera	terrestrial
Pieris napi	Pieris	Pieridae	Lepidoptera	Insecta	Arthropoda	lepidoptera	terrestrial
Pieris rapae	Pieris	Pieridae	Lepidoptera	Insecta	Arthropoda	lepidoptera	terrestrial
Platyperigea aspersa	Caradrina	Noctuidae	Lepidoptera	Insecta	Arthropoda	lepidoptera	terrestrial
Platyperigea kadenii	Caradrina	Noctuidae	Lepidoptera	Insecta	Arthropoda	lepidoptera	terrestrial
Plebejus argus	Plebejus	Lycaenidae	Lepidoptera	Insecta	Arthropoda	lepidoptera	terrestrial
Plebejus argyrognomon	Plebejus	Lycaenidae	Lepidoptera	Insecta	Arthropoda	lepidoptera	terrestrial
Plebejus idas	Lycaeides	Lycaenidae	Lepidoptera	Insecta	Arthropoda	lepidoptera	terrestrial
Plusia festucae	Plusia	Noctuidae	Lepidoptera	Insecta	Arthropoda	lepidoptera	terrestrial
Poecilocampa alpina	Poecilocampa	Lasiocampidae	Lepidoptera	Insecta	Arthropoda	lepidoptera	terrestrial
Poecilocampa populi	Poecilocampa	Lasiocampidae	Lepidoptera	Insecta	Arthropoda	lepidoptera	terrestrial
Polia bombycina	Polia	Noctuidae	Lepidoptera	Insecta	Arthropoda	lepidoptera	terrestrial
Polia hepatica	Polia	Noctuidae	Lepidoptera	Insecta	Arthropoda	lepidoptera	terrestrial
Polia nebulosa	Polia	Noctuidae	Lepidoptera	Insecta	Arthropoda	lepidoptera	terrestrial
Polychrysia moneta	Polychrysia	Noctuidae	Lepidoptera	Insecta	Arthropoda	lepidoptera	terrestrial
Polymixis gemmea	Crypsedra	Noctuidae	Lepidoptera	Insecta	Arthropoda	lepidoptera	terrestrial
Polymixis xanthomista	Polymixis	Noctuidae	Lepidoptera	Insecta	Arthropoda	lepidoptera	terrestrial
Polyommatus amandus	Plebejus	Lycaenidae	Lepidoptera	Insecta	Arthropoda	lepidoptera	terrestrial
Polyommatus damon	Polyommatus	Lycaenidae	Lepidoptera	Insecta	Arthropoda	lepidoptera	terrestrial
Polyommatus daphnis	Polyommatus	Lycaenidae	Lepidoptera	Insecta	Arthropoda	lepidoptera	terrestrial
Polyommatus dorylas	Polyommatus	Lycaenidae	Lepidoptera	Insecta	Arthropoda	lepidoptera	terrestrial
Polyommatus eros	Polyommatus	Lycaenidae	Lepidoptera	Insecta	Arthropoda	lepidoptera	terrestrial
Polyommatus escheri	Plebicula	Lycaenidae	Lepidoptera	Insecta	Arthropoda	lepidoptera	terrestrial
Polyommatus icarus	Polyommatus	Lycaenidae	Lepidoptera	Insecta	Arthropoda	lepidoptera	terrestrial
Polyommatus thersites	Polyommatus	Lycaenidae	Lepidoptera	Insecta	Arthropoda	lepidoptera	terrestrial
Polyphaenis sericata	Polyphaenis	Noctuidae	Lepidoptera	Insecta	Arthropoda	lepidoptera	terrestrial
Polyploca ridens	Polyploca	Drepanidae	Lepidoptera	Insecta	Arthropoda	lepidoptera	terrestrial
Polypogon tentacularia	Polypogon	Erebidae	Lepidoptera	Insecta	Arthropoda	lepidoptera	terrestrial
Pontia callidice	Pontia	Pieridae	Lepidoptera	Insecta	Arthropoda	lepidoptera	terrestrial
Pontia edusa	Pontia	Pieridae	Lepidoptera	Insecta	Arthropoda	lepidoptera	terrestrial
Proserpinus proserpina	Proserpinus	Sphingidae	Lepidoptera	Insecta	Arthropoda	lepidoptera	terrestrial
Protodeltote pygarga	Deltote	Noctuidae	Lepidoptera	Insecta	Arthropoda	lepidoptera	terrestrial
Proutia betulina	Proutia	Psychidae	Lepidoptera	Insecta	Arthropoda	lepidoptera	terrestrial
Pseudeustrotia candidula	Pseudeustrotia	Noctuidae	Lepidoptera	Insecta	Arthropoda	lepidoptera	terrestrial
Pseudoips prasinana	Pseudoips	Nolidae	Lepidoptera	Insecta	Arthropoda	lepidoptera	terrestrial
Pseudophilotes baton	Pseudophilotes	Lycaenidae	Lepidoptera	Insecta	Arthropoda	lepidoptera	terrestrial
Psyche casta	Psyche	Psychidae	Lepidoptera	Insecta	Arthropoda	lepidoptera	terrestrial
Pterostoma palpina	Pterostoma	Notodontidae	Lepidoptera	Insecta	Arthropoda	lepidoptera	terrestrial
Ptilodon capucina	Ptilodon	Notodontidae	Lepidoptera	Insecta	Arthropoda	lepidoptera	terrestrial
Ptilodon cucullina	Ptilodon	Notodontidae	Lepidoptera	Insecta	Arthropoda	lepidoptera	terrestrial
Ptilophora plumigera	Ptilophora	Notodontidae	Lepidoptera	Insecta	Arthropoda	lepidoptera	terrestrial
Pyrgus accreta	Pyrgus	Hesperiidae	Lepidoptera	Insecta	Arthropoda	lepidoptera	terrestrial
Pyrgus alveus	Pyrgus	Hesperiidae	Lepidoptera	Insecta	Arthropoda	lepidoptera	terrestrial
Pyrgus andromedae	Pyrgus	Hesperiidae	Lepidoptera	Insecta	Arthropoda	lepidoptera	terrestrial
Pyrgus armoricanus	Pyrgus	Hesperiidae	Lepidoptera	Insecta	Arthropoda	lepidoptera	terrestrial
Pyrgus cacaliae	Pyrgus	Hesperiidae	Lepidoptera	Insecta	Arthropoda	lepidoptera	terrestrial
Pyrgus carlinae	Pyrgus	Hesperiidae	Lepidoptera	Insecta	Arthropoda	lepidoptera	terrestrial
Pyrgus carthami	Pyrgus	Hesperiidae	Lepidoptera	Insecta	Arthropoda	lepidoptera	terrestrial
Pyrgus malvae	Pyrgus	Hesperiidae	Lepidoptera	Insecta	Arthropoda	lepidoptera	terrestrial
Pyrgus malvoides	Pyrgus	Hesperiidae	Lepidoptera	Insecta	Arthropoda	lepidoptera	terrestrial
Pyrgus onopordi	Pyrgus	Hesperiidae	Lepidoptera	Insecta	Arthropoda	lepidoptera	terrestrial
Pyrgus serratulae	Pyrgus	Hesperiidae	Lepidoptera	Insecta	Arthropoda	lepidoptera	terrestrial
Pyronia tithonus	Pyronia	Nymphalidae	Lepidoptera	Insecta	Arthropoda	lepidoptera	terrestrial
Pyrrhia umbra	Pyrrhia	Noctuidae	Lepidoptera	Insecta	Arthropoda	lepidoptera	terrestrial
Rhagades pruni	Rhagades	Zygaenidae	Lepidoptera	Insecta	Arthropoda	lepidoptera	terrestrial
Rhizedra lutosa	Rhizedra	Noctuidae	Lepidoptera	Insecta	Arthropoda	lepidoptera	terrestrial
Rhyacia helvetina	Rhyacia	Noctuidae	Lepidoptera	Insecta	Arthropoda	lepidoptera	terrestrial
Rhyacia simulans	Rhyacia	Noctuidae	Lepidoptera	Insecta	Arthropoda	lepidoptera	terrestrial
Rhyparia purpurata	Rhyparia	Erebidae	Lepidoptera	Insecta	Arthropoda	lepidoptera	terrestrial
Rivula sericealis	Rivula	Erebidae	Lepidoptera	Insecta	Arthropoda	lepidoptera	terrestrial
Rusina ferruginea	Charanyca	Noctuidae	Lepidoptera	Insecta	Arthropoda	lepidoptera	terrestrial
Sabra harpagula	Sabra	Drepanidae	Lepidoptera	Insecta	Arthropoda	lepidoptera	terrestrial
Saturnia pavonia	Saturnia	Saturniidae	Lepidoptera	Insecta	Arthropoda	lepidoptera	terrestrial
Saturnia pavoniella	Saturnia	Saturniidae	Lepidoptera	Insecta	Arthropoda	lepidoptera	terrestrial
Saturnia pyri	Saturnia	Saturniidae	Lepidoptera	Insecta	Arthropoda	lepidoptera	terrestrial
Satyrium acaciae	Strymon	Lycaenidae	Lepidoptera	Insecta	Arthropoda	lepidoptera	terrestrial
Satyrium ilicis	Nordmannia	Lycaenidae	Lepidoptera	Insecta	Arthropoda	lepidoptera	terrestrial
Satyrium pruni	Fixsenia	Lycaenidae	Lepidoptera	Insecta	Arthropoda	lepidoptera	terrestrial
Satyrium spini	Tuttiola	Lycaenidae	Lepidoptera	Insecta	Arthropoda	lepidoptera	terrestrial
Satyrus ferula	Satyrus	Nymphalidae	Lepidoptera	Insecta	Arthropoda	lepidoptera	terrestrial
Schrankia costaestrigalis	Schrankia	Erebidae	Lepidoptera	Insecta	Arthropoda	lepidoptera	terrestrial
Scoliopteryx libatrix	Scoliopteryx	Erebidae	Lepidoptera	Insecta	Arthropoda	lepidoptera	terrestrial
Scolitantides orion	Scolitantides	Lycaenidae	Lepidoptera	Insecta	Arthropoda	lepidoptera	terrestrial
Sesia apiformis	Sesia	Sesiidae	Lepidoptera	Insecta	Arthropoda	lepidoptera	terrestrial
Setina aurita	Setina	Erebidae	Lepidoptera	Insecta	Arthropoda	lepidoptera	terrestrial
Setina irrorella	Setina	Erebidae	Lepidoptera	Insecta	Arthropoda	lepidoptera	terrestrial
Shargacucullia prenanthis	Shargacucullia	Noctuidae	Lepidoptera	Insecta	Arthropoda	lepidoptera	terrestrial
Shargacucullia scrophulariae	Shargacucullia	Noctuidae	Lepidoptera	Insecta	Arthropoda	lepidoptera	terrestrial
Shargacucullia verbasci	Shargacucullia	Noctuidae	Lepidoptera	Insecta	Arthropoda	lepidoptera	terrestrial
Sideridis lampra	Sideridis	Noctuidae	Lepidoptera	Insecta	Arthropoda	lepidoptera	terrestrial
Smerinthus ocellata	Smerinthus	Sphingidae	Lepidoptera	Insecta	Arthropoda	lepidoptera	terrestrial
Spatalia argentina	Spatalia	Notodontidae	Lepidoptera	Insecta	Arthropoda	lepidoptera	terrestrial
Speyeria aglaja	Speyeria	Nymphalidae	Lepidoptera	Insecta	Arthropoda	lepidoptera	terrestrial
Sphinx ligustri	Sphinx	Sphingidae	Lepidoptera	Insecta	Arthropoda	lepidoptera	terrestrial
Spialia sertorius	Spialia	Hesperiidae	Lepidoptera	Insecta	Arthropoda	lepidoptera	terrestrial
Spilosoma lubricipeda	Spilosoma	Erebidae	Lepidoptera	Insecta	Arthropoda	lepidoptera	terrestrial
Spilosoma lutea	Spilarctia	Erebidae	Lepidoptera	Insecta	Arthropoda	lepidoptera	terrestrial
Spodoptera exigua	Spodoptera	Noctuidae	Lepidoptera	Insecta	Arthropoda	lepidoptera	terrestrial
Spudaea ruticilla	Spudaea	Noctuidae	Lepidoptera	Insecta	Arthropoda	lepidoptera	terrestrial
Standfussiana lucernea subsp. cataleuca	Standfussiana	Noctuidae	Lepidoptera	Insecta	Arthropoda	lepidoptera	terrestrial
Stauropus fagi	Stauropus	Notodontidae	Lepidoptera	Insecta	Arthropoda	lepidoptera	terrestrial
Sterrhopterix fusca	Sterrhopterix	Psychidae	Lepidoptera	Insecta	Arthropoda	lepidoptera	terrestrial
Synanthedon andrenaeformis	Synanthedon	Sesiidae	Lepidoptera	Insecta	Arthropoda	lepidoptera	terrestrial
Synanthedon myopaeformis	Synanthedon	Sesiidae	Lepidoptera	Insecta	Arthropoda	lepidoptera	terrestrial
Syngrapha ain	Syngrapha	Noctuidae	Lepidoptera	Insecta	Arthropoda	lepidoptera	terrestrial
Syngrapha hochenwarthi	Syngrapha	Noctuidae	Lepidoptera	Insecta	Arthropoda	lepidoptera	terrestrial
Syngrapha interrogationis	Syngrapha	Noctuidae	Lepidoptera	Insecta	Arthropoda	lepidoptera	terrestrial
Taleporia tubulosa	Taleporia	Psychidae	Lepidoptera	Insecta	Arthropoda	lepidoptera	terrestrial
Tethea ocularis	Tethea	Drepanidae	Lepidoptera	Insecta	Arthropoda	lepidoptera	terrestrial
Tethea or	Tethea	Drepanidae	Lepidoptera	Insecta	Arthropoda	lepidoptera	terrestrial
Thalpophila matura	Thalpophila	Noctuidae	Lepidoptera	Insecta	Arthropoda	lepidoptera	terrestrial
Thaumetopoea pityocampa	Thaumetopoea	Notodontidae	Lepidoptera	Insecta	Arthropoda	lepidoptera	terrestrial
Thaumetopoea processionea	Thaumetopoea	Notodontidae	Lepidoptera	Insecta	Arthropoda	lepidoptera	terrestrial
Thecla betulae	Thecla	Lycaenidae	Lepidoptera	Insecta	Arthropoda	lepidoptera	terrestrial
Tholera cespitis	Tholera	Noctuidae	Lepidoptera	Insecta	Arthropoda	lepidoptera	terrestrial
Tholera decimalis	Tholera	Noctuidae	Lepidoptera	Insecta	Arthropoda	lepidoptera	terrestrial
Thumatha senex	Thumatha	Erebidae	Lepidoptera	Insecta	Arthropoda	lepidoptera	terrestrial
Thyatira batis	Thyatira	Drepanidae	Lepidoptera	Insecta	Arthropoda	lepidoptera	terrestrial
Thymelicus acteon	Thymelicus	Hesperiidae	Lepidoptera	Insecta	Arthropoda	lepidoptera	terrestrial
Thymelicus lineola	Thymelicus	Hesperiidae	Lepidoptera	Insecta	Arthropoda	lepidoptera	terrestrial
Thymelicus sylvestris	Thymelicus	Hesperiidae	Lepidoptera	Insecta	Arthropoda	lepidoptera	terrestrial
Thyris fenestrella	Thyris	Thyrididae	Lepidoptera	Insecta	Arthropoda	lepidoptera	terrestrial
Trachea atriplicis	Trachea	Noctuidae	Lepidoptera	Insecta	Arthropoda	lepidoptera	terrestrial
Trichiura crataegi	Trichiura	Lasiocampidae	Lepidoptera	Insecta	Arthropoda	lepidoptera	terrestrial
Trichoplusia ni	Trichoplusia	Noctuidae	Lepidoptera	Insecta	Arthropoda	lepidoptera	terrestrial
Trigonophora flammea	Trigonophora	Noctuidae	Lepidoptera	Insecta	Arthropoda	lepidoptera	terrestrial
Triodia sylvina	Triodia	Hepialidae	Lepidoptera	Insecta	Arthropoda	lepidoptera	terrestrial
Trisateles emortualis	Trisateles	Erebidae	Lepidoptera	Insecta	Arthropoda	lepidoptera	terrestrial
Tyria jacobaeae	Tyria	Erebidae	Lepidoptera	Insecta	Arthropoda	lepidoptera	terrestrial
Tyta luctuosa	Tyta	Erebidae	Lepidoptera	Insecta	Arthropoda	lepidoptera	terrestrial
Vanessa atalanta	Vanessa	Nymphalidae	Lepidoptera	Insecta	Arthropoda	lepidoptera	terrestrial
Vanessa cardui	Vanessa	Nymphalidae	Lepidoptera	Insecta	Arthropoda	lepidoptera	terrestrial
Watsonalla binaria	Watsonalla	Drepanidae	Lepidoptera	Insecta	Arthropoda	lepidoptera	terrestrial
Watsonalla cultraria	Watsonalla	Drepanidae	Lepidoptera	Insecta	Arthropoda	lepidoptera	terrestrial
Xanthia aurago	Tiliacea	Noctuidae	Lepidoptera	Insecta	Arthropoda	lepidoptera	terrestrial
Xanthia citrago	Tiliacea	Noctuidae	Lepidoptera	Insecta	Arthropoda	lepidoptera	terrestrial
Xanthia icteritia	Xanthia	Noctuidae	Lepidoptera	Insecta	Arthropoda	lepidoptera	terrestrial
Xanthia togata	Xanthia	Noctuidae	Lepidoptera	Insecta	Arthropoda	lepidoptera	terrestrial
Xestia alpicola subsp. riffelensis	Xestia	Noctuidae	Lepidoptera	Insecta	Arthropoda	lepidoptera	terrestrial
Xestia ashworthii subsp. candelarum	Xestia	Noctuidae	Lepidoptera	Insecta	Arthropoda	lepidoptera	terrestrial
Xestia baja	Xestia	Noctuidae	Lepidoptera	Insecta	Arthropoda	lepidoptera	terrestrial
Xestia castanea	Xestia	Noctuidae	Lepidoptera	Insecta	Arthropoda	lepidoptera	terrestrial
Xestia ditrapezium	Xestia	Noctuidae	Lepidoptera	Insecta	Arthropoda	lepidoptera	terrestrial
Xestia rhomboidea	Xestia	Noctuidae	Lepidoptera	Insecta	Arthropoda	lepidoptera	terrestrial
Xestia sexstrigata	Xestia	Noctuidae	Lepidoptera	Insecta	Arthropoda	lepidoptera	terrestrial
Xestia speciosa	Xestia	Noctuidae	Lepidoptera	Insecta	Arthropoda	lepidoptera	terrestrial
Xestia triangulum	Xestia	Noctuidae	Lepidoptera	Insecta	Arthropoda	lepidoptera	terrestrial
Xestia xanthographa	Xestia	Noctuidae	Lepidoptera	Insecta	Arthropoda	lepidoptera	terrestrial
Xylena vetusta	Xylena	Noctuidae	Lepidoptera	Insecta	Arthropoda	lepidoptera	terrestrial
Yigoga nigrescens	Yigoga	Noctuidae	Lepidoptera	Insecta	Arthropoda	lepidoptera	terrestrial
Yigoga signifera	Yigoga	Noctuidae	Lepidoptera	Insecta	Arthropoda	lepidoptera	terrestrial
Zanclognatha lunalis	Zanclognatha	Erebidae	Lepidoptera	Insecta	Arthropoda	lepidoptera	terrestrial
Zanclognatha tarsipennalis	Herminia	Erebidae	Lepidoptera	Insecta	Arthropoda	lepidoptera	terrestrial
Zeuzera pyrina	Zeuzera	Cossidae	Lepidoptera	Insecta	Arthropoda	lepidoptera	terrestrial
Zygaena carniolica	Zygaena	Zygaenidae	Lepidoptera	Insecta	Arthropoda	lepidoptera	terrestrial
Zygaena ephialtes	Zygaena	Zygaenidae	Lepidoptera	Insecta	Arthropoda	lepidoptera	terrestrial
Zygaena exulans	Zygaena	Zygaenidae	Lepidoptera	Insecta	Arthropoda	lepidoptera	terrestrial
Zygaena fausta	Zygaena	Zygaenidae	Lepidoptera	Insecta	Arthropoda	lepidoptera	terrestrial
Zygaena filipendulae	Zygaena	Zygaenidae	Lepidoptera	Insecta	Arthropoda	lepidoptera	terrestrial
Zygaena lonicerae	Zygaena	Zygaenidae	Lepidoptera	Insecta	Arthropoda	lepidoptera	terrestrial
Zygaena loti	Zygaena	Zygaenidae	Lepidoptera	Insecta	Arthropoda	lepidoptera	terrestrial
Zygaena minos	Zygaena	Zygaenidae	Lepidoptera	Insecta	Arthropoda	lepidoptera	terrestrial
Zygaena osterodensis	Zygaena	Zygaenidae	Lepidoptera	Insecta	Arthropoda	lepidoptera	terrestrial
Zygaena purpuralis	Zygaena	Zygaenidae	Lepidoptera	Insecta	Arthropoda	lepidoptera	terrestrial
Zygaena romeo	Zygaena	Zygaenidae	Lepidoptera	Insecta	Arthropoda	lepidoptera	terrestrial
Zygaena transalpina	Zygaena	Zygaenidae	Lepidoptera	Insecta	Arthropoda	lepidoptera	terrestrial
Zygaena viciae	Zygaena	Zygaenidae	Lepidoptera	Insecta	Arthropoda	lepidoptera	terrestrial
Agonimia tristicula	Agonimia	Verrucariaceae	Verrucariales	Eurotiomycetes	Ascomycota	lichens	terrestrial
Alectoria ochroleuca	Alectoria	Parmeliaceae	Lecanorales	Lecanoromycetes	Ascomycota	lichens	terrestrial
Alectoria sarmentosa	Alectoria	Parmeliaceae	Lecanorales	Lecanoromycetes	Ascomycota	lichens	terrestrial
Amandinea punctata	Amandinea	Caliciaceae	Caliciales	Lecanoromycetes	Ascomycota	lichens	terrestrial
Anaptychia ciliaris	Anaptychia	Physciaceae	Caliciales	Lecanoromycetes	Ascomycota	lichens	terrestrial
Bacidia arceutina	Bacidia	Ramalinaceae	Lecanorales	Lecanoromycetes	Ascomycota	lichens	terrestrial
Bacidia arnoldiana	Bacidina	Ramalinaceae	Lecanorales	Lecanoromycetes	Ascomycota	lichens	terrestrial
Bacidia globulosa	Biatora	Ramalinaceae	Lecanorales	Lecanoromycetes	Ascomycota	lichens	terrestrial
Bacidia naegelii	Lecania	Ramalinaceae	Lecanorales	Lecanoromycetes	Ascomycota	lichens	terrestrial
Bacidia rubella	Bacidia	Ramalinaceae	Lecanorales	Lecanoromycetes	Ascomycota	lichens	terrestrial
Bacidia subincompta	Toniniopsis	Ramalinaceae	Lecanorales	Lecanoromycetes	Ascomycota	lichens	terrestrial
Baeomyces rufus	Baeomyces	Baeomycetaceae	Baeomycetales	Lecanoromycetes	Ascomycota	lichens	terrestrial
Biatora chrysantha	Biatora	Ramalinaceae	Lecanorales	Lecanoromycetes	Ascomycota	lichens	terrestrial
Biatora efflorescens	Biatora	Ramalinaceae	Lecanorales	Lecanoromycetes	Ascomycota	lichens	terrestrial
Bryoria bicolor	Bryoria	Parmeliaceae	Lecanorales	Lecanoromycetes	Ascomycota	lichens	terrestrial
Bryoria capillaris	Bryoria	Parmeliaceae	Lecanorales	Lecanoromycetes	Ascomycota	lichens	terrestrial
Bryoria fuscescens	Bryoria	Parmeliaceae	Lecanorales	Lecanoromycetes	Ascomycota	lichens	terrestrial
Bryoria implexa	Bryoria	Parmeliaceae	Lecanorales	Lecanoromycetes	Ascomycota	lichens	terrestrial
Buellia disciformis	Buellia	Caliciaceae	Caliciales	Lecanoromycetes	Ascomycota	lichens	terrestrial
Buellia griseovirens	Buellia	Caliciaceae	Caliciales	Lecanoromycetes	Ascomycota	lichens	terrestrial
Buellia schaereri	Buellia	Caliciaceae	Caliciales	Lecanoromycetes	Ascomycota	lichens	terrestrial
Calicium trabinellum	Calicium	Caliciaceae	Caliciales	Lecanoromycetes	Ascomycota	lichens	terrestrial
Calicium viride	Calicium	Caliciaceae	Caliciales	Lecanoromycetes	Ascomycota	lichens	terrestrial
Caloplaca alnetorum	Athallia	Teloschistaceae	Teloschistales	Lecanoromycetes	Ascomycota	lichens	terrestrial
Caloplaca cerinella	Athallia	Teloschistaceae	Teloschistales	Lecanoromycetes	Ascomycota	lichens	terrestrial
Caloplaca cerinelloides	Athallia	Teloschistaceae	Teloschistales	Lecanoromycetes	Ascomycota	lichens	terrestrial
Caloplaca chlorina	Caloplaca	Teloschistaceae	Teloschistales	Lecanoromycetes	Ascomycota	lichens	terrestrial
Caloplaca herbidella	Caloplaca	Teloschistaceae	Teloschistales	Lecanoromycetes	Ascomycota	lichens	terrestrial
Caloplaca holocarpa	Athallia	Teloschistaceae	Teloschistales	Lecanoromycetes	Ascomycota	lichens	terrestrial
Caloplaca lucifuga	Lendemeriella	Teloschistaceae	Teloschistales	Lecanoromycetes	Ascomycota	lichens	terrestrial
Candelaria concolor	Candelaria	Candelariaceae	Candelariales	Candelariomycetes	Ascomycota	lichens	terrestrial
Candelariella reflexa	Candelariella	Candelariaceae	Candelariales	Candelariomycetes	Ascomycota	lichens	terrestrial
Candelariella vitellina	Candelariella	Candelariaceae	Candelariales	Candelariomycetes	Ascomycota	lichens	terrestrial
Candelariella xanthostigma	Candelariella	Candelariaceae	Candelariales	Candelariomycetes	Ascomycota	lichens	terrestrial
Catapyrenium squamulosum	Catapyrenium	Verrucariaceae	Verrucariales	Eurotiomycetes	Ascomycota	lichens	terrestrial
Catillaria nigroclavata	Catillaria	Catillariaceae	Lecanorales	Lecanoromycetes	Ascomycota	lichens	terrestrial
Catillaria pulverea	Megalaria	Ramalinaceae	Lecanorales	Lecanoromycetes	Ascomycota	lichens	terrestrial
Cetraria aculeata	Cetraria	Parmeliaceae	Lecanorales	Lecanoromycetes	Ascomycota	lichens	terrestrial
Cetraria chlorophylla	Nephromopsis	Parmeliaceae	Lecanorales	Lecanoromycetes	Ascomycota	lichens	terrestrial
Cetraria cucullata	Nephromopsis	Parmeliaceae	Lecanorales	Lecanoromycetes	Ascomycota	lichens	terrestrial
Cetraria ericetorum	Cetraria	Parmeliaceae	Lecanorales	Lecanoromycetes	Ascomycota	lichens	terrestrial
Cetraria islandica	Cetraria	Parmeliaceae	Lecanorales	Lecanoromycetes	Ascomycota	lichens	terrestrial
Cetraria nivalis	Nephromopsis	Parmeliaceae	Lecanorales	Lecanoromycetes	Ascomycota	lichens	terrestrial
Cetrelia cetrarioides	Cetrelia	Parmeliaceae	Lecanorales	Lecanoromycetes	Ascomycota	lichens	terrestrial
Chaenotheca brachypoda	Chaenotheca	Coniocybaceae	Coniocybales	Coniocybomycetes	Ascomycota	lichens	terrestrial
Chaenotheca chrysocephala	Chaenotheca	Coniocybaceae	Coniocybales	Coniocybomycetes	Ascomycota	lichens	terrestrial
Chaenotheca ferruginea	Chaenotheca	Coniocybaceae	Coniocybales	Coniocybomycetes	Ascomycota	lichens	terrestrial
Chaenotheca furfuracea	Chaenotheca	Coniocybaceae	Coniocybales	Coniocybomycetes	Ascomycota	lichens	terrestrial
Chaenotheca phaeocephala	Chaenotheca	Coniocybaceae	Coniocybales	Coniocybomycetes	Ascomycota	lichens	terrestrial
Chaenotheca stemonea	Chaenotheca	Coniocybaceae	Coniocybales	Coniocybomycetes	Ascomycota	lichens	terrestrial
Chaenotheca trichialis	Chaenotheca	Coniocybaceae	Coniocybales	Coniocybomycetes	Ascomycota	lichens	terrestrial
Cladonia arbuscula	Cladonia	Cladoniaceae	Lecanorales	Lecanoromycetes	Ascomycota	lichens	terrestrial
Cladonia cenotea	Cladonia	Cladoniaceae	Lecanorales	Lecanoromycetes	Ascomycota	lichens	terrestrial
Cladonia ciliata	Cladonia	Cladoniaceae	Lecanorales	Lecanoromycetes	Ascomycota	lichens	terrestrial
Cladonia coccifera	Cladonia	Cladoniaceae	Lecanorales	Lecanoromycetes	Ascomycota	lichens	terrestrial
Cladonia dahliana	Cladonia	Cladoniaceae	Lecanorales	Lecanoromycetes	Ascomycota	lichens	terrestrial
Cladonia digitata	Cladonia	Cladoniaceae	Lecanorales	Lecanoromycetes	Ascomycota	lichens	terrestrial
Cladonia fimbriata	Cladonia	Cladoniaceae	Lecanorales	Lecanoromycetes	Ascomycota	lichens	terrestrial
Cladonia foliacea	Cladonia	Cladoniaceae	Lecanorales	Lecanoromycetes	Ascomycota	lichens	terrestrial
Cladonia furcata	Cladonia	Cladoniaceae	Lecanorales	Lecanoromycetes	Ascomycota	lichens	terrestrial
Cladonia furcata subsp. furcata	Cladonia	Cladoniaceae	Lecanorales	Lecanoromycetes	Ascomycota	lichens	terrestrial
Cladonia macroceras	Cladonia	Cladoniaceae	Lecanorales	Lecanoromycetes	Ascomycota	lichens	terrestrial
Cladonia macrophyllodes	Cladonia	Cladoniaceae	Lecanorales	Lecanoromycetes	Ascomycota	lichens	terrestrial
Cladonia pleurota	Cladonia	Cladoniaceae	Lecanorales	Lecanoromycetes	Ascomycota	lichens	terrestrial
Cladonia pyxidata	Cladonia	Cladoniaceae	Lecanorales	Lecanoromycetes	Ascomycota	lichens	terrestrial
Cladonia pyxidata subsp. chlorophaea	Cladonia	Cladoniaceae	Lecanorales	Lecanoromycetes	Ascomycota	lichens	terrestrial
Cladonia pyxidata subsp. pocillum	Cladonia	Cladoniaceae	Lecanorales	Lecanoromycetes	Ascomycota	lichens	terrestrial
Cladonia rangiferina	Cladonia	Cladoniaceae	Lecanorales	Lecanoromycetes	Ascomycota	lichens	terrestrial
Cladonia rangiformis	Cladonia	Cladoniaceae	Lecanorales	Lecanoromycetes	Ascomycota	lichens	terrestrial
Cladonia rei	Cladonia	Cladoniaceae	Lecanorales	Lecanoromycetes	Ascomycota	lichens	terrestrial
Cladonia squamosa	Cladonia	Cladoniaceae	Lecanorales	Lecanoromycetes	Ascomycota	lichens	terrestrial
Cladonia sulphurina	Cladonia	Cladoniaceae	Lecanorales	Lecanoromycetes	Ascomycota	lichens	terrestrial
Cladonia symphycarpa	Cladonia	Cladoniaceae	Lecanorales	Lecanoromycetes	Ascomycota	lichens	terrestrial
Cladonia uncialis	Cladonia	Cladoniaceae	Lecanorales	Lecanoromycetes	Ascomycota	lichens	terrestrial
Collema auriforme	Lathagrium	Collemataceae	Peltigerales	Lecanoromycetes	Ascomycota	lichens	terrestrial
Collema crispum	Blennothallia	Collemataceae	Peltigerales	Lecanoromycetes	Ascomycota	lichens	terrestrial
Collema flaccidum	Collema	Collemataceae	Peltigerales	Lecanoromycetes	Ascomycota	lichens	terrestrial
Collema tenax	Collema	Collemataceae	Peltigerales	Lecanoromycetes	Ascomycota	lichens	terrestrial
Dibaeis baeomyces	Dibaeis	Icmadophilaceae	Pertusariales	Lecanoromycetes	Ascomycota	lichens	terrestrial
Dimerella pineti	Coenogonium	Coenogoniaceae	Ostropales	Lecanoromycetes	Ascomycota	lichens	terrestrial
Diploschistes muscorum	Diploschistes	Graphidaceae	Ostropales	Lecanoromycetes	Ascomycota	lichens	terrestrial
Elaphomyces granulatus	Elaphomyces	Elaphomycetaceae	Eurotiales	Eurotiomycetes	Ascomycota	lichens	terrestrial
Evernia divaricata	Evernia	Parmeliaceae	Lecanorales	Lecanoromycetes	Ascomycota	lichens	terrestrial
Evernia prunastri	Evernia	Parmeliaceae	Lecanorales	Lecanoromycetes	Ascomycota	lichens	terrestrial
Fulgensia bracteata	Gyalolechia	Teloschistaceae	Teloschistales	Lecanoromycetes	Ascomycota	lichens	terrestrial
Fulgensia fulgens	Gyalolechia	Teloschistaceae	Teloschistales	Lecanoromycetes	Ascomycota	lichens	terrestrial
Graphis scripta	Graphis	Graphidaceae	Ostropales	Lecanoromycetes	Ascomycota	lichens	terrestrial
Gyalecta truncigena	Gyalecta	Gyalectaceae	Gyalectales	Lecanoromycetes	Ascomycota	lichens	terrestrial
Gyalideopsis anastomosans	Jamesiella	Gomphillaceae	Ostropales	Lecanoromycetes	Ascomycota	lichens	terrestrial
Hyperphyscia adglutinata	Hyperphyscia	Physciaceae	Caliciales	Lecanoromycetes	Ascomycota	lichens	terrestrial
Hypocenomyce scalaris	Hypocenomyce	Ophioparmaceae	Umbilicariales	Lecanoromycetes	Ascomycota	lichens	terrestrial
Hypocenomyce sorophora	Pycnora	Pycnoraceae	Candelariales	Candelariomycetes	Ascomycota	lichens	terrestrial
Hypogymnia bitteri	Hypogymnia	Parmeliaceae	Lecanorales	Lecanoromycetes	Ascomycota	lichens	terrestrial
Hypogymnia farinacea	Hypogymnia	Parmeliaceae	Lecanorales	Lecanoromycetes	Ascomycota	lichens	terrestrial
Hypogymnia physodes	Hypogymnia	Parmeliaceae	Lecanorales	Lecanoromycetes	Ascomycota	lichens	terrestrial
Hypogymnia tubulosa	Hypogymnia	Parmeliaceae	Lecanorales	Lecanoromycetes	Ascomycota	lichens	terrestrial
Hypogymnia vittata	Hypogymnia	Parmeliaceae	Lecanorales	Lecanoromycetes	Ascomycota	lichens	terrestrial
Imshaugia aleurites	Imshaugia	Parmeliaceae	Lecanorales	Lecanoromycetes	Ascomycota	lichens	terrestrial
Lecania cyrtella	Lecania	Ramalinaceae	Lecanorales	Lecanoromycetes	Ascomycota	lichens	terrestrial
Lecanora albella	Lecanora	Lecanoraceae	Lecanorales	Lecanoromycetes	Ascomycota	lichens	terrestrial
Lecanora barkmaneana	Lecanora	Lecanoraceae	Lecanorales	Lecanoromycetes	Ascomycota	lichens	terrestrial
Lecanora cadubriae	Lecanora	Lecanoraceae	Lecanorales	Lecanoromycetes	Ascomycota	lichens	terrestrial
Lecanora carpinea	Glaucomaria	Lecanoraceae	Lecanorales	Lecanoromycetes	Ascomycota	lichens	terrestrial
Lecanora circumborealis	Lecanora	Lecanoraceae	Lecanorales	Lecanoromycetes	Ascomycota	lichens	terrestrial
Lecanora conizaeoides	Lecanora	Lecanoraceae	Lecanorales	Lecanoromycetes	Ascomycota	lichens	terrestrial
Lecanora expallens	Lecanora	Lecanoraceae	Lecanorales	Lecanoromycetes	Ascomycota	lichens	terrestrial
Lecanora hagenii	Polyozosia	Lecanoraceae	Lecanorales	Lecanoromycetes	Ascomycota	lichens	terrestrial
Lecanora intumescens	Lecanora	Lecanoraceae	Lecanorales	Lecanoromycetes	Ascomycota	lichens	terrestrial
Lecanora leptyrodes	Lecanora	Lecanoraceae	Lecanorales	Lecanoromycetes	Ascomycota	lichens	terrestrial
Lecanora persimilis	Polyozosia	Lecanoraceae	Lecanorales	Lecanoromycetes	Ascomycota	lichens	terrestrial
Lecanora pulicaris	Lecanora	Lecanoraceae	Lecanorales	Lecanoromycetes	Ascomycota	lichens	terrestrial
Lecanora saligna	Lecanora	Lecanoraceae	Lecanorales	Lecanoromycetes	Ascomycota	lichens	terrestrial
Lecanora sambuci	Polyozosia	Lecanoraceae	Lecanorales	Lecanoromycetes	Ascomycota	lichens	terrestrial
Lecanora subintricata	Lecanora	Lecanoraceae	Lecanorales	Lecanoromycetes	Ascomycota	lichens	terrestrial
Lecanora varia	Straminella	Lecanoraceae	Lecanorales	Lecanoromycetes	Ascomycota	lichens	terrestrial
Lecidea amaurospoda	Frutidella	Lecanoraceae	Lecanorales	Lecanoromycetes	Ascomycota	lichens	terrestrial
Lecidea lurida	Romjularia	Lecideaceae	Lecideales	Lecanoromycetes	Ascomycota	lichens	terrestrial
Lecidea nylanderi	Lecidea	Lecideaceae	Lecideales	Lecanoromycetes	Ascomycota	lichens	terrestrial
Lecidella flavosorediata	Lecidella	Lecanoraceae	Lecanorales	Lecanoromycetes	Ascomycota	lichens	terrestrial
Lecidoma demissum	Lecidoma	Lecideaceae	Lecideales	Lecanoromycetes	Ascomycota	lichens	terrestrial
Lepraria eburnea	Lepraria	Stereocaulaceae	Lecanorales	Lecanoromycetes	Ascomycota	lichens	terrestrial
Lepraria elobata	Lepraria	Stereocaulaceae	Lecanorales	Lecanoromycetes	Ascomycota	lichens	terrestrial
Lepraria incana	Lepraria	Stereocaulaceae	Lecanorales	Lecanoromycetes	Ascomycota	lichens	terrestrial
Lepraria jackii	Lepraria	Stereocaulaceae	Lecanorales	Lecanoromycetes	Ascomycota	lichens	terrestrial
Lepraria lobificans	Lepraria	Stereocaulaceae	Lecanorales	Lecanoromycetes	Ascomycota	lichens	terrestrial
Lepraria rigidula	Lepraria	Stereocaulaceae	Lecanorales	Lecanoromycetes	Ascomycota	lichens	terrestrial
Leproloma vouauxii	Lepraria	Stereocaulaceae	Lecanorales	Lecanoromycetes	Ascomycota	lichens	terrestrial
Leptogium gelatinosum	Scytinium	Collemataceae	Peltigerales	Lecanoromycetes	Ascomycota	lichens	terrestrial
Leptogium lichenoides	Scytinium	Collemataceae	Peltigerales	Lecanoromycetes	Ascomycota	lichens	terrestrial
Leptogium saturninum	Leptogium	Collemataceae	Peltigerales	Lecanoromycetes	Ascomycota	lichens	terrestrial
Letharia vulpina	Letharia	Parmeliaceae	Lecanorales	Lecanoromycetes	Ascomycota	lichens	terrestrial
Lobaria pulmonaria	Lobaria	Lobariaceae	Peltigerales	Lecanoromycetes	Ascomycota	lichens	terrestrial
Loxospora elatina	Loxospora	Sarrameanaceae	Lecanorales	Lecanoromycetes	Ascomycota	lichens	terrestrial
Megaspora verrucosa	Megaspora	Megasporaceae	Pertusariales	Lecanoromycetes	Ascomycota	lichens	terrestrial
Menegazzia terebrata	Menegazzia	Parmeliaceae	Lecanorales	Lecanoromycetes	Ascomycota	lichens	terrestrial
Micarea denigrata	Micarea	Byssolomataceae	Lecanorales	Lecanoromycetes	Ascomycota	lichens	terrestrial
Micarea peliocarpa	Micarea	Byssolomataceae	Lecanorales	Lecanoromycetes	Ascomycota	lichens	terrestrial
Micarea prasina	Micarea	Byssolomataceae	Lecanorales	Lecanoromycetes	Ascomycota	lichens	terrestrial
Mycobilimbia epixanthoides	Biatora	Ramalinaceae	Lecanorales	Lecanoromycetes	Ascomycota	lichens	terrestrial
Mycobilimbia sabuletorum	Bilimbia	Ramalinaceae	Lecanorales	Lecanoromycetes	Ascomycota	lichens	terrestrial
Mycoblastus fucatus	Violella	Tephromelataceae	Lecanorales	Lecanoromycetes	Ascomycota	lichens	terrestrial
Nephroma bellum	Nephroma	Nephromataceae	Peltigerales	Lecanoromycetes	Ascomycota	lichens	terrestrial
Nephroma parile	Nephroma	Nephromataceae	Peltigerales	Lecanoromycetes	Ascomycota	lichens	terrestrial
Nephroma resupinatum	Nephroma	Nephromataceae	Peltigerales	Lecanoromycetes	Ascomycota	lichens	terrestrial
Normandina pulchella	Normandina	Verrucariaceae	Verrucariales	Eurotiomycetes	Ascomycota	lichens	terrestrial
Ochrolechia alboflavescens	Ochrolechia	Ochrolechiaceae	Pertusariales	Lecanoromycetes	Ascomycota	lichens	terrestrial
Ochrolechia androgyna	Ochrolechia	Ochrolechiaceae	Pertusariales	Lecanoromycetes	Ascomycota	lichens	terrestrial
Ochrolechia arborea	Ochrolechia	Ochrolechiaceae	Pertusariales	Lecanoromycetes	Ascomycota	lichens	terrestrial
Ochrolechia szatalaensis	Ochrolechia	Ochrolechiaceae	Pertusariales	Lecanoromycetes	Ascomycota	lichens	terrestrial
Ochrolechia turneri	Ochrolechia	Ochrolechiaceae	Pertusariales	Lecanoromycetes	Ascomycota	lichens	terrestrial
Pannaria conoplea	Pannaria	Pannariaceae	Peltigerales	Lecanoromycetes	Ascomycota	lichens	terrestrial
Pannaria pezizoides	Protopannaria	Pannariaceae	Peltigerales	Lecanoromycetes	Ascomycota	lichens	terrestrial
Parmelia acetabulum	Pleurosticta	Parmeliaceae	Lecanorales	Lecanoromycetes	Ascomycota	lichens	terrestrial
Parmelia caperata	Flavoparmelia	Parmeliaceae	Lecanorales	Lecanoromycetes	Ascomycota	lichens	terrestrial
Parmelia elegantula	Melanohalea	Parmeliaceae	Lecanorales	Lecanoromycetes	Ascomycota	lichens	terrestrial
Parmelia exasperata	Melanohalea	Parmeliaceae	Lecanorales	Lecanoromycetes	Ascomycota	lichens	terrestrial
Parmelia exasperatula	Melanohalea	Parmeliaceae	Lecanorales	Lecanoromycetes	Ascomycota	lichens	terrestrial
Parmelia flaventior	Flavopunctelia	Parmeliaceae	Lecanorales	Lecanoromycetes	Ascomycota	lichens	terrestrial
Parmelia glabra	Melanelixia	Parmeliaceae	Lecanorales	Lecanoromycetes	Ascomycota	lichens	terrestrial
Parmelia glabratula	Parmelia	Parmeliaceae	Lecanorales	Lecanoromycetes	Ascomycota	lichens	terrestrial
Parmelia pastillifera	Parmelina	Parmeliaceae	Lecanorales	Lecanoromycetes	Ascomycota	lichens	terrestrial
Parmelia revoluta	Hypotrachyna	Parmeliaceae	Lecanorales	Lecanoromycetes	Ascomycota	lichens	terrestrial
Parmelia saxatilis	Parmelia	Parmeliaceae	Lecanorales	Lecanoromycetes	Ascomycota	lichens	terrestrial
Parmelia subargentifera	Melanelixia	Parmeliaceae	Lecanorales	Lecanoromycetes	Ascomycota	lichens	terrestrial
Parmelia subaurifera	Melanelixia	Parmeliaceae	Lecanorales	Lecanoromycetes	Ascomycota	lichens	terrestrial
Parmelia submontana	Parmelia	Parmeliaceae	Lecanorales	Lecanoromycetes	Ascomycota	lichens	terrestrial
Parmelia sulcata	Parmelia	Parmeliaceae	Lecanorales	Lecanoromycetes	Ascomycota	lichens	terrestrial
Parmelia tiliacea	Parmelina	Parmeliaceae	Lecanorales	Lecanoromycetes	Ascomycota	lichens	terrestrial
Parmeliella triptophylla	Parmeliella	Pannariaceae	Peltigerales	Lecanoromycetes	Ascomycota	lichens	terrestrial
Parmeliopsis ambigua	Parmeliopsis	Parmeliaceae	Lecanorales	Lecanoromycetes	Ascomycota	lichens	terrestrial
Parmeliopsis hyperopta	Parmeliopsis	Parmeliaceae	Lecanorales	Lecanoromycetes	Ascomycota	lichens	terrestrial
Parmotrema chinense	Parmotrema	Parmeliaceae	Lecanorales	Lecanoromycetes	Ascomycota	lichens	terrestrial
Peltigera aphthosa	Peltigera	Peltigeraceae	Peltigerales	Lecanoromycetes	Ascomycota	lichens	terrestrial
Peltigera canina	Peltigera	Peltigeraceae	Peltigerales	Lecanoromycetes	Ascomycota	lichens	terrestrial
Peltigera collina	Peltigera	Peltigeraceae	Peltigerales	Lecanoromycetes	Ascomycota	lichens	terrestrial
Peltigera didactyla	Peltigera	Peltigeraceae	Peltigerales	Lecanoromycetes	Ascomycota	lichens	terrestrial
Peltigera elisabethae	Peltigera	Peltigeraceae	Peltigerales	Lecanoromycetes	Ascomycota	lichens	terrestrial
Peltigera horizontalis	Peltigera	Peltigeraceae	Peltigerales	Lecanoromycetes	Ascomycota	lichens	terrestrial
Peltigera lepidophora	Peltigera	Peltigeraceae	Peltigerales	Lecanoromycetes	Ascomycota	lichens	terrestrial
Peltigera leucophlebia	Peltigera	Peltigeraceae	Peltigerales	Lecanoromycetes	Ascomycota	lichens	terrestrial
Peltigera malacea	Peltigera	Peltigeraceae	Peltigerales	Lecanoromycetes	Ascomycota	lichens	terrestrial
Peltigera neckeri	Peltigera	Peltigeraceae	Peltigerales	Lecanoromycetes	Ascomycota	lichens	terrestrial
Peltigera polydactylon	Peltigera	Peltigeraceae	Peltigerales	Lecanoromycetes	Ascomycota	lichens	terrestrial
Peltigera praetextata	Peltigera	Peltigeraceae	Peltigerales	Lecanoromycetes	Ascomycota	lichens	terrestrial
Peltigera rufescens	Peltigera	Peltigeraceae	Peltigerales	Lecanoromycetes	Ascomycota	lichens	terrestrial
Peltigera venosa	Peltigera	Peltigeraceae	Peltigerales	Lecanoromycetes	Ascomycota	lichens	terrestrial
Pertusaria albescens	Lepra	Pertusariaceae	Pertusariales	Lecanoromycetes	Ascomycota	lichens	terrestrial
Pertusaria amara	Lepra	Pertusariaceae	Pertusariales	Lecanoromycetes	Ascomycota	lichens	terrestrial
Pertusaria coccodes	Pertusaria	Pertusariaceae	Pertusariales	Lecanoromycetes	Ascomycota	lichens	terrestrial
Pertusaria coronata	Pertusaria	Pertusariaceae	Pertusariales	Lecanoromycetes	Ascomycota	lichens	terrestrial
Pertusaria leioplaca	Pertusaria	Pertusariaceae	Pertusariales	Lecanoromycetes	Ascomycota	lichens	terrestrial
Pertusaria pupillaris	Pertusaria	Pertusariaceae	Pertusariales	Lecanoromycetes	Ascomycota	lichens	terrestrial
Phaeophyscia chloantha	Physciella	Physciaceae	Caliciales	Lecanoromycetes	Ascomycota	lichens	terrestrial
Phaeophyscia ciliata	Phaeophyscia	Physciaceae	Caliciales	Lecanoromycetes	Ascomycota	lichens	terrestrial
Phaeophyscia endophoenicea	Phaeophyscia	Physciaceae	Caliciales	Lecanoromycetes	Ascomycota	lichens	terrestrial
Phaeophyscia orbicularis	Phaeophyscia	Physciaceae	Caliciales	Lecanoromycetes	Ascomycota	lichens	terrestrial
Phlyctis agelaea	Phlyctis	Phlyctidaceae	Ostropales	Lecanoromycetes	Ascomycota	lichens	terrestrial
Phlyctis argena	Phlyctis	Phlyctidaceae	Ostropales	Lecanoromycetes	Ascomycota	lichens	terrestrial
Physcia adscendens	Physcia	Physciaceae	Caliciales	Lecanoromycetes	Ascomycota	lichens	terrestrial
Physcia aipolia	Physcia	Physciaceae	Caliciales	Lecanoromycetes	Ascomycota	lichens	terrestrial
Physcia stellaris	Physcia	Physciaceae	Caliciales	Lecanoromycetes	Ascomycota	lichens	terrestrial
Physcia tenella	Physcia	Physciaceae	Caliciales	Lecanoromycetes	Ascomycota	lichens	terrestrial
Physconia distorta	Physconia	Physciaceae	Caliciales	Lecanoromycetes	Ascomycota	lichens	terrestrial
Physconia enteroxantha	Physconia	Physciaceae	Caliciales	Lecanoromycetes	Ascomycota	lichens	terrestrial
Physconia grisea	Poeltonia	Physciaceae	Caliciales	Lecanoromycetes	Ascomycota	lichens	terrestrial
Physconia muscigena	Physconia	Physciaceae	Caliciales	Lecanoromycetes	Ascomycota	lichens	terrestrial
Physconia perisidiosa	Physconia	Physciaceae	Caliciales	Lecanoromycetes	Ascomycota	lichens	terrestrial
Placynthiella dasaea	Placynthiella	Trapeliaceae	Baeomycetales	Lecanoromycetes	Ascomycota	lichens	terrestrial
Placynthiella icmalea	Placynthiella	Trapeliaceae	Baeomycetales	Lecanoromycetes	Ascomycota	lichens	terrestrial
Platismatia glauca	Platismatia	Parmeliaceae	Lecanorales	Lecanoromycetes	Ascomycota	lichens	terrestrial
Porina aenea	Pseudosagedia	Porinaceae	Ostropales	Lecanoromycetes	Ascomycota	lichens	terrestrial
Porina leptalea	Segestria	Pertusariaceae	Pertusariales	Lecanoromycetes	Ascomycota	lichens	terrestrial
Protoparmelia hypotremella	Protoparmelia	Parmeliaceae	Lecanorales	Lecanoromycetes	Ascomycota	lichens	terrestrial
Pseudevernia furfuracea	Pseudevernia	Parmeliaceae	Lecanorales	Lecanoromycetes	Ascomycota	lichens	terrestrial
Psora decipiens	Psora	Psoraceae	Lecanorales	Lecanoromycetes	Ascomycota	lichens	terrestrial
Pyrenula nitida	Pyrenula	Pyrenulaceae	Pyrenulales	Eurotiomycetes	Ascomycota	lichens	terrestrial
Ramalina farinacea	Ramalina	Ramalinaceae	Lecanorales	Lecanoromycetes	Ascomycota	lichens	terrestrial
Ramalina fastigiata	Ramalina	Ramalinaceae	Lecanorales	Lecanoromycetes	Ascomycota	lichens	terrestrial
Ramalina fraxinea	Ramalina	Ramalinaceae	Lecanorales	Lecanoromycetes	Ascomycota	lichens	terrestrial
Ramalina pollinaria	Ramalina	Ramalinaceae	Lecanorales	Lecanoromycetes	Ascomycota	lichens	terrestrial
Rinodina capensis	Rinodina	Physciaceae	Caliciales	Lecanoromycetes	Ascomycota	lichens	terrestrial
Rinodina exigua	Rinodina	Physciaceae	Caliciales	Lecanoromycetes	Ascomycota	lichens	terrestrial
Rinodina orculata	Rinodina	Physciaceae	Caliciales	Lecanoromycetes	Ascomycota	lichens	terrestrial
Rinodina pyrina	Rinodina	Physciaceae	Caliciales	Lecanoromycetes	Ascomycota	lichens	terrestrial
Ropalospora viridis	Ropalospora	Schaereriaceae	Schaereriales	Lecanoromycetes	Ascomycota	lichens	terrestrial
Sarea difformis	Sarea	Sareaceae	Sareales	Sareomycetes	Ascomycota	lichens	terrestrial
Sarea resinae	Sarea	Sareaceae	Sareales	Sareomycetes	Ascomycota	lichens	terrestrial
Scoliciosporum chlorococcum	Scoliciosporum	Scoliciosporaceae	Lecanorales	Lecanoromycetes	Ascomycota	lichens	terrestrial
Scoliciosporum sarothamni	Scoliciosporum	Scoliciosporaceae	Lecanorales	Lecanoromycetes	Ascomycota	lichens	terrestrial
Scoliciosporum umbrinum	Scoliciosporum	Scoliciosporaceae	Lecanorales	Lecanoromycetes	Ascomycota	lichens	terrestrial
Solorina bispora	Solorina	Peltigeraceae	Peltigerales	Lecanoromycetes	Ascomycota	lichens	terrestrial
Solorina crocea	Solorina	Peltigeraceae	Peltigerales	Lecanoromycetes	Ascomycota	lichens	terrestrial
Solorina saccata	Solorina	Peltigeraceae	Peltigerales	Lecanoromycetes	Ascomycota	lichens	terrestrial
Stereocaulon alpinum	Stereocaulon	Stereocaulaceae	Lecanorales	Lecanoromycetes	Ascomycota	lichens	terrestrial
Stictis radiata	Stictis	Stictidaceae	Ostropales	Lecanoromycetes	Ascomycota	lichens	terrestrial
Tephromela atra	Tephromela	Tephromelataceae	Lecanorales	Lecanoromycetes	Ascomycota	lichens	terrestrial
Thamnolia vermicularis	Thamnolia	Icmadophilaceae	Pertusariales	Lecanoromycetes	Ascomycota	lichens	terrestrial
Thelotrema lepadinum	Thelotrema	Graphidaceae	Ostropales	Lecanoromycetes	Ascomycota	lichens	terrestrial
Toninia sedifolia	Thalloidima	Ramalinaceae	Lecanorales	Lecanoromycetes	Ascomycota	lichens	terrestrial
Trapeliopsis flexuosa	Trapeliopsis	Trapeliaceae	Baeomycetales	Lecanoromycetes	Ascomycota	lichens	terrestrial
Usnea ceratina	Usnea	Parmeliaceae	Lecanorales	Lecanoromycetes	Ascomycota	lichens	terrestrial
Usnea diplotypus	Usnea	Parmeliaceae	Lecanorales	Lecanoromycetes	Ascomycota	lichens	terrestrial
Usnea filipendula	Usnea	Parmeliaceae	Lecanorales	Lecanoromycetes	Ascomycota	lichens	terrestrial
Usnea hirta	Usnea	Parmeliaceae	Lecanorales	Lecanoromycetes	Ascomycota	lichens	terrestrial
Usnea lapponica	Usnea	Parmeliaceae	Lecanorales	Lecanoromycetes	Ascomycota	lichens	terrestrial
Usnea prostrata	Usnea	Parmeliaceae	Lecanorales	Lecanoromycetes	Ascomycota	lichens	terrestrial
Usnea subfloridana	Usnea	Parmeliaceae	Lecanorales	Lecanoromycetes	Ascomycota	lichens	terrestrial
Usnea substerilis	Usnea	Parmeliaceae	Lecanorales	Lecanoromycetes	Ascomycota	lichens	terrestrial
Vulpicida pinastri	Vulpicida	Parmeliaceae	Lecanorales	Lecanoromycetes	Ascomycota	lichens	terrestrial
Xanthoria candelaria	Polycauliona	Teloschistaceae	Teloschistales	Lecanoromycetes	Ascomycota	lichens	terrestrial
Xanthoria fallax	Oxneria	Teloschistaceae	Teloschistales	Lecanoromycetes	Ascomycota	lichens	terrestrial
Xanthoria fulva	Gallowayella	Teloschistaceae	Teloschistales	Lecanoromycetes	Ascomycota	lichens	terrestrial
Xanthoria parietina	Xanthoria	Teloschistaceae	Teloschistales	Lecanoromycetes	Ascomycota	lichens	terrestrial
Xanthoria polycarpa	Polycauliona	Teloschistaceae	Teloschistales	Lecanoromycetes	Ascomycota	lichens	terrestrial
Xanthoria ulophyllodes	Xanthoria	Teloschistaceae	Teloschistales	Lecanoromycetes	Ascomycota	lichens	terrestrial
Apodemus alpicola	Apodemus	Muridae	Rodentia	Mammalia	Chordata	mammals	terrestrial
Apodemus flavicollis	Apodemus	Muridae	Rodentia	Mammalia	Chordata	mammals	terrestrial
Apodemus sylvaticus	Apodemus	Muridae	Rodentia	Mammalia	Chordata	mammals	terrestrial
Arvicola amphibius	Arvicola	Cricetidae	Rodentia	Mammalia	Chordata	mammals	aquatic
Barbastella barbastellus	Barbastella	Vespertilionidae	Chiroptera	Mammalia	Chordata	mammals	terrestrial
Canis lupus	Canis	Canidae	Carnivora	Mammalia	Chordata	mammals	terrestrial
Capra ibex	Capra	Bovidae	Artiodactyla	Mammalia	Chordata	mammals	terrestrial
Capreolus capreolus	Capreolus	Cervidae	Artiodactyla	Mammalia	Chordata	mammals	terrestrial
Castor fiber	Castor	Castoridae	Rodentia	Mammalia	Chordata	mammals	aquatic
Cervus elaphus	Cervus	Cervidae	Artiodactyla	Mammalia	Chordata	mammals	terrestrial
Cervus nippon	Cervus	Cervidae	Artiodactyla	Mammalia	Chordata	mammals	terrestrial
Chionomys nivalis	Chionomys	Cricetidae	Rodentia	Mammalia	Chordata	mammals	terrestrial
Crocidura leucodon	Crocidura	Soricidae	Soricomorpha	Mammalia	Chordata	mammals	terrestrial
Crocidura russula	Crocidura	Soricidae	Soricomorpha	Mammalia	Chordata	mammals	terrestrial
Crocidura suaveolens	Crocidura	Soricidae	Soricomorpha	Mammalia	Chordata	mammals	terrestrial
Eliomys quercinus	Eliomys	Gliridae	Rodentia	Mammalia	Chordata	mammals	terrestrial
Eptesicus nilssonii	Eptesicus	Vespertilionidae	Chiroptera	Mammalia	Chordata	mammals	terrestrial
Eptesicus serotinus	Eptesicus	Vespertilionidae	Chiroptera	Mammalia	Chordata	mammals	terrestrial
Erinaceus europaeus	Erinaceus	Erinaceidae	Erinaceomorpha	Mammalia	Chordata	mammals	terrestrial
Felis silvestris	Felis	Felidae	Carnivora	Mammalia	Chordata	mammals	terrestrial
Glis glis	Glis	Gliridae	Rodentia	Mammalia	Chordata	mammals	terrestrial
Hypsugo savii	Hypsugo	Vespertilionidae	Chiroptera	Mammalia	Chordata	mammals	terrestrial
Lepus europaeus	Lepus	Leporidae	Lagomorpha	Mammalia	Chordata	mammals	terrestrial
Lepus timidus	Lepus	Leporidae	Lagomorpha	Mammalia	Chordata	mammals	terrestrial
Lutra lutra	Lutra	Mustelidae	Carnivora	Mammalia	Chordata	mammals	aquatic
Lynx lynx	Lynx	Felidae	Carnivora	Mammalia	Chordata	mammals	terrestrial
Marmota marmota	Marmota	Sciuridae	Rodentia	Mammalia	Chordata	mammals	terrestrial
Martes foina	Martes	Mustelidae	Carnivora	Mammalia	Chordata	mammals	terrestrial
Martes martes	Martes	Mustelidae	Carnivora	Mammalia	Chordata	mammals	terrestrial
Meles meles	Meles	Mustelidae	Carnivora	Mammalia	Chordata	mammals	terrestrial
Micromys minutus	Micromys	Muridae	Rodentia	Mammalia	Chordata	mammals	terrestrial
Microtus arvalis	Microtus	Cricetidae	Rodentia	Mammalia	Chordata	mammals	terrestrial
Microtus multiplex	Microtus	Cricetidae	Rodentia	Mammalia	Chordata	mammals	terrestrial
Microtus subterraneus	Microtus	Cricetidae	Rodentia	Mammalia	Chordata	mammals	terrestrial
Mus domesticus	Mus	Muridae	Rodentia	Mammalia	Chordata	mammals	terrestrial
Muscardinus avellanarius	Muscardinus	Gliridae	Rodentia	Mammalia	Chordata	mammals	terrestrial
Mustela erminea	Mustela	Mustelidae	Carnivora	Mammalia	Chordata	mammals	terrestrial
Mustela nivalis	Mustela	Mustelidae	Carnivora	Mammalia	Chordata	mammals	terrestrial
Mustela nivalis subsp. nivalis	Mustela	Mustelidae	Carnivora	Mammalia	Chordata	mammals	terrestrial
Mustela putorius	Mustela	Mustelidae	Carnivora	Mammalia	Chordata	mammals	terrestrial
Myocastor coypus	Myocastor	Myocastoridae	Rodentia	Mammalia	Chordata	mammals	aquatic
Myodes glareolus	Myodes	Cricetidae	Rodentia	Mammalia	Chordata	mammals	terrestrial
Myotis bechsteinii	Myotis	Vespertilionidae	Chiroptera	Mammalia	Chordata	mammals	terrestrial
Myotis blythii	Myotis	Vespertilionidae	Chiroptera	Mammalia	Chordata	mammals	terrestrial
Myotis brandtii	Myotis	Vespertilionidae	Chiroptera	Mammalia	Chordata	mammals	terrestrial
Myotis daubentonii	Myotis	Vespertilionidae	Chiroptera	Mammalia	Chordata	mammals	terrestrial
Myotis emarginatus	Myotis	Vespertilionidae	Chiroptera	Mammalia	Chordata	mammals	terrestrial
Myotis myotis	Myotis	Vespertilionidae	Chiroptera	Mammalia	Chordata	mammals	terrestrial
Myotis mystacinus	Myotis	Vespertilionidae	Chiroptera	Mammalia	Chordata	mammals	terrestrial
Myotis nattereri	Myotis	Vespertilionidae	Chiroptera	Mammalia	Chordata	mammals	terrestrial
Neomys anomalus	Neomys	Soricidae	Soricomorpha	Mammalia	Chordata	mammals	terrestrial
Neomys fodiens	Neomys	Soricidae	Soricomorpha	Mammalia	Chordata	mammals	aquatic
Nyctalus leisleri	Nyctalus	Vespertilionidae	Chiroptera	Mammalia	Chordata	mammals	terrestrial
Nyctalus noctula	Nyctalus	Vespertilionidae	Chiroptera	Mammalia	Chordata	mammals	terrestrial
Ondatra zibethicus	Ondatra	Cricetidae	Rodentia	Mammalia	Chordata	mammals	aquatic
Oryctolagus cuniculus	Oryctolagus	Leporidae	Lagomorpha	Mammalia	Chordata	mammals	terrestrial
Ovis gmelini subsp. musimon	Ovis	Bovidae	Artiodactyla	Mammalia	Chordata	mammals	terrestrial
Pipistrellus kuhlii	Pipistrellus	Vespertilionidae	Chiroptera	Mammalia	Chordata	mammals	terrestrial
Pipistrellus nathusii	Pipistrellus	Vespertilionidae	Chiroptera	Mammalia	Chordata	mammals	terrestrial
Pipistrellus pipistrellus	Pipistrellus	Vespertilionidae	Chiroptera	Mammalia	Chordata	mammals	terrestrial
Pipistrellus pygmaeus	Pipistrellus	Vespertilionidae	Chiroptera	Mammalia	Chordata	mammals	terrestrial
Plecotus auritus	Plecotus	Vespertilionidae	Chiroptera	Mammalia	Chordata	mammals	terrestrial
Plecotus austriacus	Plecotus	Vespertilionidae	Chiroptera	Mammalia	Chordata	mammals	terrestrial
Plecotus macrobullaris	Plecotus	Vespertilionidae	Chiroptera	Mammalia	Chordata	mammals	terrestrial
Procyon lotor	Procyon	Procyonidae	Carnivora	Mammalia	Chordata	mammals	terrestrial
Rattus norvegicus	Rattus	Muridae	Rodentia	Mammalia	Chordata	mammals	aquatic
Rattus rattus	Rattus	Muridae	Rodentia	Mammalia	Chordata	mammals	terrestrial
Rhinolophus ferrumequinum	Rhinolophus	Rhinolophidae	Chiroptera	Mammalia	Chordata	mammals	terrestrial
Rhinolophus hipposideros	Rhinolophus	Rhinolophidae	Chiroptera	Mammalia	Chordata	mammals	terrestrial
Rupicapra rupicapra	Rupicapra	Bovidae	Artiodactyla	Mammalia	Chordata	mammals	terrestrial
Sciurus vulgaris	Sciurus	Sciuridae	Rodentia	Mammalia	Chordata	mammals	terrestrial
Sorex alpinus	Sorex	Soricidae	Soricomorpha	Mammalia	Chordata	mammals	terrestrial
Sorex antinorii	Sorex	Soricidae	Soricomorpha	Mammalia	Chordata	mammals	terrestrial
Sorex araneus	Sorex	Soricidae	Soricomorpha	Mammalia	Chordata	mammals	terrestrial
Sorex coronatus	Sorex	Soricidae	Soricomorpha	Mammalia	Chordata	mammals	terrestrial
Sorex minutus	Sorex	Soricidae	Soricomorpha	Mammalia	Chordata	mammals	terrestrial
Sus scrofa	Sus	Suidae	Artiodactyla	Mammalia	Chordata	mammals	terrestrial
Tadarida teniotis	Tadarida	Molossidae	Chiroptera	Mammalia	Chordata	mammals	terrestrial
Talpa caeca	Talpa	Talpidae	Soricomorpha	Mammalia	Chordata	mammals	terrestrial
Talpa europaea	Talpa	Talpidae	Soricomorpha	Mammalia	Chordata	mammals	terrestrial
Ursus arctos	Ursus	Ursidae	Carnivora	Mammalia	Chordata	mammals	terrestrial
Vespertilio murinus	Vespertilio	Vespertilionidae	Chiroptera	Mammalia	Chordata	mammals	terrestrial
Vulpes vulpes	Vulpes	Canidae	Carnivora	Mammalia	Chordata	mammals	terrestrial
Abida secale	Abida	Chondrinidae	Stylommatophora	Gastropoda	Mollusca	molluscs	terrestrial
Acanthinula aculeata	Acanthinula	Valloniidae	Stylommatophora	Gastropoda	Mollusca	molluscs	terrestrial
Acicula lineata	Acicula	Aciculidae	Architaenioglossa	Gastropoda	Mollusca	molluscs	terrestrial
Acroloxus lacustris	Acroloxus	Acroloxidae	Pulmonata	Gastropoda	Mollusca	molluscs	aquatic
Aegopinella minor	Aegopinella	Gastrodontidae	Stylommatophora	Gastropoda	Mollusca	molluscs	terrestrial
Aegopinella nitens	Aegopinella	Gastrodontidae	Stylommatophora	Gastropoda	Mollusca	molluscs	terrestrial
Aegopinella pura	Aegopinella	Gastrodontidae	Stylommatophora	Gastropoda	Mollusca	molluscs	terrestrial
Ancylus fluviatilis	Ancylus	Planorbidae	Pulmonata	Gastropoda	Mollusca	molluscs	aquatic
Anisus septemgyratus	Anisus	Planorbidae	Pulmonata	Gastropoda	Mollusca	molluscs	aquatic
Anodonta anatina	Anodonta	Unionidae	Unionida	Bivalvia	Mollusca	molluscs	aquatic
Anodonta cygnea	Anodonta	Unionidae	Unionida	Bivalvia	Mollusca	molluscs	aquatic
Aplexa hypnorum	Aplexa	Physidae	Pulmonata	Gastropoda	Mollusca	molluscs	aquatic
Arianta arbustorum	Arianta	Helicidae	Stylommatophora	Gastropoda	Mollusca	molluscs	terrestrial
Arion circumscriptus	Arion	Arionidae	Stylommatophora	Gastropoda	Mollusca	molluscs	terrestrial
Arion distinctus	Arion	Arionidae	Stylommatophora	Gastropoda	Mollusca	molluscs	terrestrial
Arion fuscus	Arion	Arionidae	Stylommatophora	Gastropoda	Mollusca	molluscs	terrestrial
Arion hortensis	Arion	Arionidae	Stylommatophora	Gastropoda	Mollusca	molluscs	terrestrial
Arion rufus	Arion	Arionidae	Stylommatophora	Gastropoda	Mollusca	molluscs	terrestrial
Arion silvaticus	Arion	Arionidae	Stylommatophora	Gastropoda	Mollusca	molluscs	terrestrial
Arion vulgaris	Arion	Arionidae	Stylommatophora	Gastropoda	Mollusca	molluscs	terrestrial
Balea perversa	Balea	Clausiliidae	Stylommatophora	Gastropoda	Mollusca	molluscs	terrestrial
Bathyomphalus contortus	Bathyomphalus	Planorbidae	Pulmonata	Gastropoda	Mollusca	molluscs	aquatic
Bithynia tentaculata	Bithynia	Bithyniidae	Littorinimorpha	Gastropoda	Mollusca	molluscs	aquatic
Boettgerilla pallens	Boettgerilla	Boettgerillidae	Stylommatophora	Gastropoda	Mollusca	molluscs	terrestrial
Candidula unifasciata subsp. unifasciata	Candidula	Geomitridae	Stylommatophora	Gastropoda	Mollusca	molluscs	terrestrial
Carychium minimum	Carychium	Ellobiidae	Ellobiida	Gastropoda	Mollusca	molluscs	terrestrial
Carychium tridentatum	Carychium	Ellobiidae	Ellobiida	Gastropoda	Mollusca	molluscs	terrestrial
Causa holosericea	Causa	Helicidae	Stylommatophora	Gastropoda	Mollusca	molluscs	terrestrial
Cecilioides acicula	Cecilioides	Ferussaciidae	Stylommatophora	Gastropoda	Mollusca	molluscs	terrestrial
Cepaea hortensis	Cepaea	Helicidae	Stylommatophora	Gastropoda	Mollusca	molluscs	terrestrial
Cepaea nemoralis	Cepaea	Helicidae	Stylommatophora	Gastropoda	Mollusca	molluscs	terrestrial
Charpentieria itala subsp. albopustulata	Charpentieria	Clausiliidae	Stylommatophora	Gastropoda	Mollusca	molluscs	terrestrial
Chondrina avenacea	Chondrina	Chondrinidae	Stylommatophora	Gastropoda	Mollusca	molluscs	terrestrial
Chondrula tridens	Chondrula	Enidae	Stylommatophora	Gastropoda	Mollusca	molluscs	terrestrial
Ciliella ciliata	Ciliella	Hygromiidae	Stylommatophora	Gastropoda	Mollusca	molluscs	terrestrial
Clausilia bidentata	Clausilia	Clausiliidae	Stylommatophora	Gastropoda	Mollusca	molluscs	terrestrial
Clausilia cruciata	Clausilia	Clausiliidae	Stylommatophora	Gastropoda	Mollusca	molluscs	terrestrial
Clausilia dubia	Clausilia	Clausiliidae	Stylommatophora	Gastropoda	Mollusca	molluscs	terrestrial
Clausilia rugosa subsp. parvula	Clausilia	Clausiliidae	Stylommatophora	Gastropoda	Mollusca	molluscs	terrestrial
Cochlicopa lubrica	Cochlicopa	Cochlicopidae	Stylommatophora	Gastropoda	Mollusca	molluscs	terrestrial
Cochlicopa lubricella	Cochlicopa	Cochlicopidae	Stylommatophora	Gastropoda	Mollusca	molluscs	terrestrial
Cochlodina laminata	Cochlodina	Clausiliidae	Stylommatophora	Gastropoda	Mollusca	molluscs	terrestrial
Cochlostoma septemspirale	Cochlostoma	Cochlostomatidae	Architaenioglossa	Gastropoda	Mollusca	molluscs	terrestrial
Columella aspera	Columella	Truncatellinidae	Stylommatophora	Gastropoda	Mollusca	molluscs	terrestrial
Columella columella	Columella	Truncatellinidae	Stylommatophora	Gastropoda	Mollusca	molluscs	terrestrial
Columella edentula	Columella	Truncatellinidae	Stylommatophora	Gastropoda	Mollusca	molluscs	terrestrial
Corbicula fluminea	Corbicula	Cyrenidae	Venerida	Bivalvia	Mollusca	molluscs	aquatic
Cornu aspersum	Cornu	Helicidae	Stylommatophora	Gastropoda	Mollusca	molluscs	terrestrial
Daudebardia rufa	Daudebardia	Oxychilidae	Stylommatophora	Gastropoda	Mollusca	molluscs	terrestrial
Deroceras agreste	Deroceras	Agriolimacidae	Stylommatophora	Gastropoda	Mollusca	molluscs	terrestrial
Deroceras laeve	Deroceras	Agriolimacidae	Stylommatophora	Gastropoda	Mollusca	molluscs	terrestrial
Deroceras reticulatum	Deroceras	Agriolimacidae	Stylommatophora	Gastropoda	Mollusca	molluscs	terrestrial
Discus rotundatus	Discus	Discidae	Stylommatophora	Gastropoda	Mollusca	molluscs	terrestrial
Discus ruderatus	Discus	Discidae	Stylommatophora	Gastropoda	Mollusca	molluscs	terrestrial
Dreissena polymorpha	Dreissena	Dreissenidae	Myida	Bivalvia	Mollusca	molluscs	aquatic
Ena montana	Ena	Enidae	Stylommatophora	Gastropoda	Mollusca	molluscs	terrestrial
Eucobresia diaphana	Eucobresia	Vitrinidae	Stylommatophora	Gastropoda	Mollusca	molluscs	terrestrial
Euconulus alderi	Euconulus	Euconulidae	Stylommatophora	Gastropoda	Mollusca	molluscs	terrestrial
Euconulus fulvus	Euconulus	Euconulidae	Stylommatophora	Gastropoda	Mollusca	molluscs	terrestrial
Euomphalia strigella	Euomphalia	Hygromiidae	Stylommatophora	Gastropoda	Mollusca	molluscs	terrestrial
Ferrissia clessiniana	Pettancylus	Planorbidae	Pulmonata	Gastropoda	Mollusca	molluscs	aquatic
Fruticicola fruticum	Fruticicola	Camaenidae	Stylommatophora	Gastropoda	Mollusca	molluscs	terrestrial
Galba truncatula	Galba	Lymnaeidae	Pulmonata	Gastropoda	Mollusca	molluscs	aquatic
Granaria frumentum	Granaria	Chondrinidae	Stylommatophora	Gastropoda	Mollusca	molluscs	terrestrial
Granaria illyrica	Granaria	Chondrinidae	Stylommatophora	Gastropoda	Mollusca	molluscs	terrestrial
Granaria variabilis	Granaria	Chondrinidae	Stylommatophora	Gastropoda	Mollusca	molluscs	terrestrial
Gyraulus albus	Gyraulus	Planorbidae	Pulmonata	Gastropoda	Mollusca	molluscs	aquatic
Gyraulus crista	Armiger	Planorbidae	Pulmonata	Gastropoda	Mollusca	molluscs	aquatic
Gyraulus laevis	Gyraulus	Planorbidae	Pulmonata	Gastropoda	Mollusca	molluscs	aquatic
Gyraulus parvus	Gyraulus	Planorbidae	Pulmonata	Gastropoda	Mollusca	molluscs	aquatic
Haitia acuta	Physella	Physidae	Pulmonata	Gastropoda	Mollusca	molluscs	aquatic
Helicella itala	Helicella	Geomitridae	Stylommatophora	Gastropoda	Mollusca	molluscs	terrestrial
Helicigona lapicida	Helicigona	Helicidae	Stylommatophora	Gastropoda	Mollusca	molluscs	terrestrial
Helicodonta obvoluta	Helicodonta	Helicodontidae	Stylommatophora	Gastropoda	Mollusca	molluscs	terrestrial
Helix pomatia	Helix	Helicidae	Stylommatophora	Gastropoda	Mollusca	molluscs	terrestrial
Hippeutis complanatus	Hippeutis	Planorbidae	Pulmonata	Gastropoda	Mollusca	molluscs	aquatic
Hygromia cinctella	Hygromia	Hygromiidae	Stylommatophora	Gastropoda	Mollusca	molluscs	terrestrial
Isognomostoma isognomostomos	Isognomostoma	Helicidae	Stylommatophora	Gastropoda	Mollusca	molluscs	terrestrial
Jaminia quadridens	Jaminia	Enidae	Stylommatophora	Gastropoda	Mollusca	molluscs	terrestrial
Laciniaria plicata	Laciniaria	Clausiliidae	Stylommatophora	Gastropoda	Mollusca	molluscs	terrestrial
Lauria cylindracea	Lauria	Lauriidae	Stylommatophora	Gastropoda	Mollusca	molluscs	terrestrial
Lehmannia marginata	Lehmannia	Limacidae	Stylommatophora	Gastropoda	Mollusca	molluscs	terrestrial
Limax cinereoniger	Limax	Limacidae	Stylommatophora	Gastropoda	Mollusca	molluscs	terrestrial
Limax maximus	Limax	Limacidae	Stylommatophora	Gastropoda	Mollusca	molluscs	terrestrial
Limax sarnensis	Limax	Limacidae	Stylommatophora	Gastropoda	Mollusca	molluscs	terrestrial
Lymnaea stagnalis	Lymnaea	Lymnaeidae	Pulmonata	Gastropoda	Mollusca	molluscs	aquatic
Macrogastra attenuata subsp. lineolata	Macrogastra	Clausiliidae	Stylommatophora	Gastropoda	Mollusca	molluscs	terrestrial
Macrogastra plicatula	Macrogastra	Clausiliidae	Stylommatophora	Gastropoda	Mollusca	molluscs	terrestrial
Macrogastra ventricosa	Macrogastra	Clausiliidae	Stylommatophora	Gastropoda	Mollusca	molluscs	terrestrial
Macularia sylvatica	Macularia	Helicidae	Stylommatophora	Gastropoda	Mollusca	molluscs	terrestrial
Malacolimax tenellus	Malacolimax	Limacidae	Stylommatophora	Gastropoda	Mollusca	molluscs	terrestrial
Merdigera obscura	Merdigera	Enidae	Stylommatophora	Gastropoda	Mollusca	molluscs	terrestrial
Monacha cartusiana	Monacha	Hygromiidae	Stylommatophora	Gastropoda	Mollusca	molluscs	terrestrial
Monachoides incarnatus	Monachoides	Hygromiidae	Stylommatophora	Gastropoda	Mollusca	molluscs	terrestrial
Morlina glabra	Morlina	Oxychilidae	Stylommatophora	Gastropoda	Mollusca	molluscs	terrestrial
Musculium lacustre	Musculium	Sphaeriidae	Sphaeriida	Bivalvia	Mollusca	molluscs	aquatic
Neostyriaca strobel	Clausilia	Clausiliidae	Stylommatophora	Gastropoda	Mollusca	molluscs	terrestrial
Nesovitrea hammonis	Perpolita	Gastrodontidae	Stylommatophora	Gastropoda	Mollusca	molluscs	terrestrial
Nesovitrea petronella	Perpolita	Gastrodontidae	Stylommatophora	Gastropoda	Mollusca	molluscs	terrestrial
Oligolimax annularis	Oligolimax	Vitrinidae	Stylommatophora	Gastropoda	Mollusca	molluscs	terrestrial
Orcula dolium	Orcula	Orculidae	Stylommatophora	Gastropoda	Mollusca	molluscs	terrestrial
Oxychilus alliarius	Oxychilus	Oxychilidae	Stylommatophora	Gastropoda	Mollusca	molluscs	terrestrial
Oxychilus cellarius	Oxychilus	Oxychilidae	Stylommatophora	Gastropoda	Mollusca	molluscs	terrestrial
Oxychilus draparnaudi	Oxychilus	Oxychilidae	Stylommatophora	Gastropoda	Mollusca	molluscs	terrestrial
Oxychilus navarricus subsp. helveticus	Oxychilus	Oxychilidae	Stylommatophora	Gastropoda	Mollusca	molluscs	terrestrial
Oxyloma elegans	Oxyloma	Succineidae	Stylommatophora	Gastropoda	Mollusca	molluscs	terrestrial
Petasina edentula	Edentiella	Hygromiidae	Stylommatophora	Gastropoda	Mollusca	molluscs	terrestrial
Petasina unidentata	Petasina	Hygromiidae	Stylommatophora	Gastropoda	Mollusca	molluscs	terrestrial
Physa fontinalis	Physa	Physidae	Pulmonata	Gastropoda	Mollusca	molluscs	aquatic
Pisidium amnicum	Pisidium	Sphaeriidae	Sphaeriida	Bivalvia	Mollusca	molluscs	aquatic
Pisidium casertanum	Euglesa	Sphaeriidae	Sphaeriida	Bivalvia	Mollusca	molluscs	aquatic
Pisidium henslowanum	Euglesa	Sphaeriidae	Sphaeriida	Bivalvia	Mollusca	molluscs	aquatic
Pisidium milium	Pisidium	Sphaeriidae	Sphaeriida	Bivalvia	Mollusca	molluscs	aquatic
Pisidium nitidum	Euglesa	Sphaeriidae	Sphaeriida	Bivalvia	Mollusca	molluscs	aquatic
Pisidium obtusale	Euglesa	Sphaeriidae	Sphaeriida	Bivalvia	Mollusca	molluscs	aquatic
Pisidium personatum	Euglesa	Sphaeriidae	Sphaeriida	Bivalvia	Mollusca	molluscs	aquatic
Pisidium subtruncatum	Pisidium	Sphaeriidae	Sphaeriida	Bivalvia	Mollusca	molluscs	aquatic
Planorbarius corneus	Planorbarius	Planorbidae	Pulmonata	Gastropoda	Mollusca	molluscs	aquatic
Planorbis carinatus	Planorbis	Planorbidae	Pulmonata	Gastropoda	Mollusca	molluscs	aquatic
Planorbis planorbis	Planorbis	Planorbidae	Pulmonata	Gastropoda	Mollusca	molluscs	aquatic
Platyla polita	Platyla	Aciculidae	Architaenioglossa	Gastropoda	Mollusca	molluscs	terrestrial
Pomatias elegans	Pomatias	Pomatiidae	Neotaenioglossa	Gastropoda	Mollusca	molluscs	terrestrial
Potamopyrgus antipodarum	Potamopyrgus	Tateidae	Littorinimorpha	Gastropoda	Mollusca	molluscs	aquatic
Punctum pygmaeum	Punctum	Punctidae	Stylommatophora	Gastropoda	Mollusca	molluscs	terrestrial
Pupilla muscorum	Pupilla	Pupillidae	Stylommatophora	Gastropoda	Mollusca	molluscs	terrestrial
Pupilla triplicata	Pupilla	Pupillidae	Stylommatophora	Gastropoda	Mollusca	molluscs	terrestrial
Pyramidula pusilla	Pyramidula	Pyramidulidae	Stylommatophora	Gastropoda	Mollusca	molluscs	terrestrial
Radix auricularia	Radix	Lymnaeidae	Pulmonata	Gastropoda	Mollusca	molluscs	aquatic
Radix balthica	Ampullaceana	Lymnaeidae	Pulmonata	Gastropoda	Mollusca	molluscs	aquatic
Radix labiata	Peregriana	Lymnaeidae	Pulmonata	Gastropoda	Mollusca	molluscs	aquatic
Segmentina nitida	Segmentina	Planorbidae	Pulmonata	Gastropoda	Mollusca	molluscs	aquatic
Sphaerium corneum	Sphaerium	Sphaeriidae	Sphaeriida	Bivalvia	Mollusca	molluscs	aquatic
Sphyradium doliolum	Sphyradium	Orculidae	Stylommatophora	Gastropoda	Mollusca	molluscs	terrestrial
Stagnicola corvus	Stagnicola	Lymnaeidae	Pulmonata	Gastropoda	Mollusca	molluscs	aquatic
Succinea putris	Succinea	Succineidae	Stylommatophora	Gastropoda	Mollusca	molluscs	terrestrial
Succinella oblonga	Succinella	Succineidae	Stylommatophora	Gastropoda	Mollusca	molluscs	terrestrial
Tandonia rustica	Tandonia	Milacidae	Stylommatophora	Gastropoda	Mollusca	molluscs	terrestrial
Theodoxus fluviatilis	Theodoxus	Neritidae	Cycloneritida	Gastropoda	Mollusca	molluscs	aquatic
Trochulus hispidus	Trochulus	Hygromiidae	Stylommatophora	Gastropoda	Mollusca	molluscs	terrestrial
Trochulus sericeus	Trochulus	Hygromiidae	Stylommatophora	Gastropoda	Mollusca	molluscs	terrestrial
Trochulus villosus	Trochulus	Hygromiidae	Stylommatophora	Gastropoda	Mollusca	molluscs	terrestrial
Truncatellina callicratis	Truncatellina	Truncatellinidae	Stylommatophora	Gastropoda	Mollusca	molluscs	terrestrial
Truncatellina cylindrica	Truncatellina	Truncatellinidae	Stylommatophora	Gastropoda	Mollusca	molluscs	terrestrial
Unio crassus	Unio	Unionidae	Unionida	Bivalvia	Mollusca	molluscs	aquatic
Unio pictorum	Unio	Unionidae	Unionida	Bivalvia	Mollusca	molluscs	aquatic
Unio tumidus	Unio	Unionidae	Unionida	Bivalvia	Mollusca	molluscs	aquatic
Vallonia costata	Vallonia	Valloniidae	Stylommatophora	Gastropoda	Mollusca	molluscs	terrestrial
Vallonia excentrica	Vallonia	Valloniidae	Stylommatophora	Gastropoda	Mollusca	molluscs	terrestrial
Vallonia pulchella	Vallonia	Valloniidae	Stylommatophora	Gastropoda	Mollusca	molluscs	terrestrial
Valvata cristata	Valvata	Valvatidae	Ectobranchia	Gastropoda	Mollusca	molluscs	aquatic
Valvata piscinalis	Valvata	Valvatidae	Ectobranchia	Gastropoda	Mollusca	molluscs	aquatic
Vertigo alpestris	Vertigo	Vertiginidae	Stylommatophora	Gastropoda	Mollusca	molluscs	terrestrial
Vertigo angustior	Vertigo	Vertiginidae	Stylommatophora	Gastropoda	Mollusca	molluscs	terrestrial
Vertigo antivertigo	Vertigo	Vertiginidae	Stylommatophora	Gastropoda	Mollusca	molluscs	terrestrial
Vertigo moulinsiana	Vertigo	Vertiginidae	Stylommatophora	Gastropoda	Mollusca	molluscs	terrestrial
Vertigo pusilla	Vertigo	Vertiginidae	Stylommatophora	Gastropoda	Mollusca	molluscs	terrestrial
Vertigo pygmaea	Vertigo	Vertiginidae	Stylommatophora	Gastropoda	Mollusca	molluscs	terrestrial
Vertigo substriata	Vertigo	Vertiginidae	Stylommatophora	Gastropoda	Mollusca	molluscs	terrestrial
Vitrea contracta	Vitrea	Pristilomatidae	Stylommatophora	Gastropoda	Mollusca	molluscs	terrestrial
Vitrea crystallina	Vitrea	Pristilomatidae	Stylommatophora	Gastropoda	Mollusca	molluscs	terrestrial
Vitrea diaphana	Vitrea	Pristilomatidae	Stylommatophora	Gastropoda	Mollusca	molluscs	terrestrial
Vitrea subrimata	Vitrea	Pristilomatidae	Stylommatophora	Gastropoda	Mollusca	molluscs	terrestrial
Vitrina pellucida	Vitrina	Vitrinidae	Stylommatophora	Gastropoda	Mollusca	molluscs	terrestrial
Vitrinobrachium breve	Vitrinobrachium	Vitrinidae	Stylommatophora	Gastropoda	Mollusca	molluscs	terrestrial
Viviparus ater	Viviparus	Viviparidae	Architaenioglossa	Gastropoda	Mollusca	molluscs	aquatic
Xerolenta obvia	Xerolenta	Geomitridae	Stylommatophora	Gastropoda	Mollusca	molluscs	terrestrial
Zebrina detrita	Zebrina	Enidae	Stylommatophora	Gastropoda	Mollusca	molluscs	terrestrial
Zonitoides nitidus	Zonitoides	Gastrodontidae	Stylommatophora	Gastropoda	Mollusca	molluscs	terrestrial
Aeshna affinis	Aeshna	Aeshnidae	Odonata	Insecta	Arthropoda	odonata	aquatic
Aeshna caerulea	Aeshna	Aeshnidae	Odonata	Insecta	Arthropoda	odonata	aquatic
Aeshna cyanea	Aeshna	Aeshnidae	Odonata	Insecta	Arthropoda	odonata	aquatic
Aeshna grandis	Aeshna	Aeshnidae	Odonata	Insecta	Arthropoda	odonata	aquatic
Aeshna isoceles	Aeshna	Aeshnidae	Odonata	Insecta	Arthropoda	odonata	aquatic
Aeshna juncea	Aeshna	Aeshnidae	Odonata	Insecta	Arthropoda	odonata	aquatic
Aeshna mixta	Aeshna	Aeshnidae	Odonata	Insecta	Arthropoda	odonata	aquatic
Aeshna subarctica subsp. elisabethae	Aeshna	Aeshnidae	Odonata	Insecta	Arthropoda	odonata	aquatic
Anax ephippiger	Anax	Aeshnidae	Odonata	Insecta	Arthropoda	odonata	aquatic
Anax imperator	Anax	Aeshnidae	Odonata	Insecta	Arthropoda	odonata	aquatic
Anax parthenope	Anax	Aeshnidae	Odonata	Insecta	Arthropoda	odonata	aquatic
Boyeria irene	Boyeria	Aeshnidae	Odonata	Insecta	Arthropoda	odonata	aquatic
Brachytron pratense	Brachytron	Aeshnidae	Odonata	Insecta	Arthropoda	odonata	aquatic
Calopteryx splendens	Calopteryx	Calopterygidae	Odonata	Insecta	Arthropoda	odonata	aquatic
Calopteryx splendens subsp. caprai	Calopteryx	Calopterygidae	Odonata	Insecta	Arthropoda	odonata	aquatic
Calopteryx virgo	Calopteryx	Calopterygidae	Odonata	Insecta	Arthropoda	odonata	aquatic
Calopteryx virgo subsp. meridionalis	Calopteryx	Calopterygidae	Odonata	Insecta	Arthropoda	odonata	aquatic
Ceriagrion tenellum	Ceriagrion	Coenagrionidae	Odonata	Insecta	Arthropoda	odonata	aquatic
Chalcolestes viridis	Chalcolestes	Lestidae	Odonata	Insecta	Arthropoda	odonata	aquatic
Coenagrion hastulatum	Coenagrion	Coenagrionidae	Odonata	Insecta	Arthropoda	odonata	aquatic
Coenagrion mercuriale	Coenagrion	Coenagrionidae	Odonata	Insecta	Arthropoda	odonata	aquatic
Coenagrion puella	Coenagrion	Coenagrionidae	Odonata	Insecta	Arthropoda	odonata	aquatic
Coenagrion pulchellum	Coenagrion	Coenagrionidae	Odonata	Insecta	Arthropoda	odonata	aquatic
Coenagrion scitulum	Coenagrion	Coenagrionidae	Odonata	Insecta	Arthropoda	odonata	aquatic
Cordulegaster bidentata	Cordulegaster	Cordulegastridae	Odonata	Insecta	Arthropoda	odonata	aquatic
Cordulegaster boltonii	Cordulegaster	Cordulegastridae	Odonata	Insecta	Arthropoda	odonata	aquatic
Cordulia aenea	Cordulia	Corduliidae	Odonata	Insecta	Arthropoda	odonata	aquatic
Crocothemis erythraea	Crocothemis	Libellulidae	Odonata	Insecta	Arthropoda	odonata	aquatic
Enallagma cyathigerum	Enallagma	Coenagrionidae	Odonata	Insecta	Arthropoda	odonata	aquatic
Epitheca bimaculata	Epitheca	Corduliidae	Odonata	Insecta	Arthropoda	odonata	aquatic
Erythromma lindenii	Erythromma	Coenagrionidae	Odonata	Insecta	Arthropoda	odonata	aquatic
Erythromma najas	Erythromma	Coenagrionidae	Odonata	Insecta	Arthropoda	odonata	aquatic
Erythromma viridulum	Erythromma	Coenagrionidae	Odonata	Insecta	Arthropoda	odonata	aquatic
Gomphus pulchellus	Gomphus	Gomphidae	Odonata	Insecta	Arthropoda	odonata	aquatic
Gomphus simillimus	Gomphus	Gomphidae	Odonata	Insecta	Arthropoda	odonata	aquatic
Gomphus vulgatissimus	Gomphus	Gomphidae	Odonata	Insecta	Arthropoda	odonata	aquatic
Ischnura elegans	Ischnura	Coenagrionidae	Odonata	Insecta	Arthropoda	odonata	aquatic
Ischnura pumilio	Ischnura	Coenagrionidae	Odonata	Insecta	Arthropoda	odonata	aquatic
Lestes barbarus	Lestes	Lestidae	Odonata	Insecta	Arthropoda	odonata	aquatic
Lestes dryas	Lestes	Lestidae	Odonata	Insecta	Arthropoda	odonata	aquatic
Lestes sponsa	Lestes	Lestidae	Odonata	Insecta	Arthropoda	odonata	aquatic
Lestes virens subsp. vestalis	Lestes	Lestidae	Odonata	Insecta	Arthropoda	odonata	aquatic
Leucorrhinia caudalis	Leucorrhinia	Libellulidae	Odonata	Insecta	Arthropoda	odonata	aquatic
Leucorrhinia dubia	Leucorrhinia	Libellulidae	Odonata	Insecta	Arthropoda	odonata	aquatic
Leucorrhinia pectoralis	Leucorrhinia	Libellulidae	Odonata	Insecta	Arthropoda	odonata	aquatic
Libellula depressa	Libellula	Libellulidae	Odonata	Insecta	Arthropoda	odonata	aquatic
Libellula fulva	Libellula	Libellulidae	Odonata	Insecta	Arthropoda	odonata	aquatic
Libellula quadrimaculata	Libellula	Libellulidae	Odonata	Insecta	Arthropoda	odonata	aquatic
Onychogomphus forcipatus	Onychogomphus	Gomphidae	Odonata	Insecta	Arthropoda	odonata	aquatic
Onychogomphus forcipatus subsp. forcipatus	Onychogomphus	Gomphidae	Odonata	Insecta	Arthropoda	odonata	aquatic
Ophiogomphus cecilia	Ophiogomphus	Gomphidae	Odonata	Insecta	Arthropoda	odonata	aquatic
Orthetrum albistylum	Orthetrum	Libellulidae	Odonata	Insecta	Arthropoda	odonata	aquatic
Orthetrum brunneum	Orthetrum	Libellulidae	Odonata	Insecta	Arthropoda	odonata	aquatic
Orthetrum cancellatum	Orthetrum	Libellulidae	Odonata	Insecta	Arthropoda	odonata	aquatic
Orthetrum coerulescens	Orthetrum	Libellulidae	Odonata	Insecta	Arthropoda	odonata	aquatic
Oxygastra curtisii	Oxygastra	Corduliidae	Odonata	Insecta	Arthropoda	odonata	aquatic
Platycnemis pennipes	Platycnemis	Platycnemididae	Odonata	Insecta	Arthropoda	odonata	aquatic
Pyrrhosoma nymphula	Pyrrhosoma	Coenagrionidae	Odonata	Insecta	Arthropoda	odonata	aquatic
Somatochlora alpestris	Somatochlora	Corduliidae	Odonata	Insecta	Arthropoda	odonata	aquatic
Somatochlora arctica	Somatochlora	Corduliidae	Odonata	Insecta	Arthropoda	odonata	aquatic
Somatochlora flavomaculata	Somatochlora	Corduliidae	Odonata	Insecta	Arthropoda	odonata	aquatic
Somatochlora metallica	Somatochlora	Corduliidae	Odonata	Insecta	Arthropoda	odonata	aquatic
Sympecma fusca	Sympecma	Lestidae	Odonata	Insecta	Arthropoda	odonata	aquatic
Sympecma paedisca	Sympecma	Lestidae	Odonata	Insecta	Arthropoda	odonata	aquatic
Sympetrum danae	Sympetrum	Libellulidae	Odonata	Insecta	Arthropoda	odonata	aquatic
Sympetrum depressiusculum	Sympetrum	Libellulidae	Odonata	Insecta	Arthropoda	odonata	aquatic
Sympetrum flaveolum	Sympetrum	Libellulidae	Odonata	Insecta	Arthropoda	odonata	aquatic
Sympetrum fonscolombii	Sympetrum	Libellulidae	Odonata	Insecta	Arthropoda	odonata	aquatic
Sympetrum meridionale	Sympetrum	Libellulidae	Odonata	Insecta	Arthropoda	odonata	aquatic
Sympetrum pedemontanum	Sympetrum	Libellulidae	Odonata	Insecta	Arthropoda	odonata	aquatic
Sympetrum sanguineum	Sympetrum	Libellulidae	Odonata	Insecta	Arthropoda	odonata	aquatic
Sympetrum striolatum	Sympetrum	Libellulidae	Odonata	Insecta	Arthropoda	odonata	aquatic
Sympetrum vulgatum	Sympetrum	Libellulidae	Odonata	Insecta	Arthropoda	odonata	aquatic
Acheta domesticus	Acheta	Gryllidae	Orthoptera	Insecta	Arthropoda	orthoptera	terrestrial
Aeropedellus variegatus	Aeropedellus	Acrididae	Orthoptera	Insecta	Arthropoda	orthoptera	terrestrial
Aiolopus strepens	Aiolopus	Acrididae	Orthoptera	Insecta	Arthropoda	orthoptera	terrestrial
Aiolopus thalassinus	Aiolopus	Acrididae	Orthoptera	Insecta	Arthropoda	orthoptera	terrestrial
Anacridium aegyptium	Anacridium	Acrididae	Orthoptera	Insecta	Arthropoda	orthoptera	terrestrial
Anonconotus alpinus	Anonconotus	Tettigoniidae	Orthoptera	Insecta	Arthropoda	orthoptera	terrestrial
Antaxius pedestris	Antaxius	Tettigoniidae	Orthoptera	Insecta	Arthropoda	orthoptera	terrestrial
Arcyptera fusca	Arcyptera	Acrididae	Orthoptera	Insecta	Arthropoda	orthoptera	terrestrial
Barbitistes obtusus	Barbitistes	Tettigoniidae	Orthoptera	Insecta	Arthropoda	orthoptera	terrestrial
Barbitistes serricauda	Barbitistes	Tettigoniidae	Orthoptera	Insecta	Arthropoda	orthoptera	terrestrial
Bohemanella frigida	Bohemanella	Acrididae	Orthoptera	Insecta	Arthropoda	orthoptera	terrestrial
Calliptamus barbarus	Calliptamus	Acrididae	Orthoptera	Insecta	Arthropoda	orthoptera	terrestrial
Calliptamus italicus	Calliptamus	Acrididae	Orthoptera	Insecta	Arthropoda	orthoptera	terrestrial
Calliptamus siciliae	Calliptamus	Acrididae	Orthoptera	Insecta	Arthropoda	orthoptera	terrestrial
Chorthippus albomarginatus	Chorthippus	Acrididae	Orthoptera	Insecta	Arthropoda	orthoptera	terrestrial
Chorthippus apricarius	Chorthippus	Acrididae	Orthoptera	Insecta	Arthropoda	orthoptera	terrestrial
Chorthippus biguttulus	Chorthippus	Acrididae	Orthoptera	Insecta	Arthropoda	orthoptera	terrestrial
Chorthippus brunneus	Chorthippus	Acrididae	Orthoptera	Insecta	Arthropoda	orthoptera	terrestrial
Chorthippus dorsatus	Chorthippus	Acrididae	Orthoptera	Insecta	Arthropoda	orthoptera	terrestrial
Chorthippus mollis	Chorthippus	Acrididae	Orthoptera	Insecta	Arthropoda	orthoptera	terrestrial
Chorthippus montanus	Chorthippus	Acrididae	Orthoptera	Insecta	Arthropoda	orthoptera	terrestrial
Chorthippus parallelus	Pseudochorthippus	Acrididae	Orthoptera	Insecta	Arthropoda	orthoptera	terrestrial
Chorthippus pullus	Chorthippus	Acrididae	Orthoptera	Insecta	Arthropoda	orthoptera	terrestrial
Chorthippus vagans	Chorthippus	Acrididae	Orthoptera	Insecta	Arthropoda	orthoptera	terrestrial
Chrysochraon dispar	Chrysochraon	Acrididae	Orthoptera	Insecta	Arthropoda	orthoptera	terrestrial
Conocephalus dorsalis	Conocephalus	Tettigoniidae	Orthoptera	Insecta	Arthropoda	orthoptera	terrestrial
Conocephalus fuscus	Conocephalus	Tettigoniidae	Orthoptera	Insecta	Arthropoda	orthoptera	terrestrial
Decticus verrucivorus	Decticus	Tettigoniidae	Orthoptera	Insecta	Arthropoda	orthoptera	terrestrial
Ephippiger ephippiger subsp. diurnus	Ephippiger	Tettigoniidae	Orthoptera	Insecta	Arthropoda	orthoptera	terrestrial
Ephippiger terrestris subsp. bormansi	Ephippiger	Tettigoniidae	Orthoptera	Insecta	Arthropoda	orthoptera	terrestrial
Euchorthippus declivus	Euchorthippus	Acrididae	Orthoptera	Insecta	Arthropoda	orthoptera	terrestrial
Eumodicogryllus bordigalensis	Eumodicogryllus	Gryllidae	Orthoptera	Insecta	Arthropoda	orthoptera	terrestrial
Eupholidoptera chabrieri	Eupholidoptera	Tettigoniidae	Orthoptera	Insecta	Arthropoda	orthoptera	terrestrial
Euthystira brachyptera	Euthystira	Acrididae	Orthoptera	Insecta	Arthropoda	orthoptera	terrestrial
Gomphocerippus rufus	Gomphocerippus	Acrididae	Orthoptera	Insecta	Arthropoda	orthoptera	terrestrial
Gomphocerus sibiricus	Gomphocerus	Acrididae	Orthoptera	Insecta	Arthropoda	orthoptera	terrestrial
Gryllotalpa gryllotalpa	Gryllotalpa	Gryllotalpidae	Orthoptera	Insecta	Arthropoda	orthoptera	terrestrial
Gryllus campestris	Gryllus	Gryllidae	Orthoptera	Insecta	Arthropoda	orthoptera	terrestrial
Leptophyes laticauda	Leptophyes	Tettigoniidae	Orthoptera	Insecta	Arthropoda	orthoptera	terrestrial
Leptophyes punctatissima	Leptophyes	Tettigoniidae	Orthoptera	Insecta	Arthropoda	orthoptera	terrestrial
Meconema meridionale	Meconema	Tettigoniidae	Orthoptera	Insecta	Arthropoda	orthoptera	terrestrial
Meconema thalassinum	Meconema	Tettigoniidae	Orthoptera	Insecta	Arthropoda	orthoptera	terrestrial
Mecostethus parapleurus	Mecostethus	Acrididae	Orthoptera	Insecta	Arthropoda	orthoptera	terrestrial
Metrioptera bicolor	Bicolorana	Tettigoniidae	Orthoptera	Insecta	Arthropoda	orthoptera	terrestrial
Metrioptera brachyptera	Metrioptera	Tettigoniidae	Orthoptera	Insecta	Arthropoda	orthoptera	terrestrial
Metrioptera fedtschenkoi subsp. minor	Roeseliana	Tettigoniidae	Orthoptera	Insecta	Arthropoda	orthoptera	terrestrial
Metrioptera roeselii	Roeseliana	Tettigoniidae	Orthoptera	Insecta	Arthropoda	orthoptera	terrestrial
Metrioptera saussuriana	Metrioptera	Tettigoniidae	Orthoptera	Insecta	Arthropoda	orthoptera	terrestrial
Miramella alpina	Miramella	Acrididae	Orthoptera	Insecta	Arthropoda	orthoptera	terrestrial
Miramella formosanta	Nadigella	Acrididae	Orthoptera	Insecta	Arthropoda	orthoptera	terrestrial
Myrmeleotettix maculatus	Myrmeleotettix	Acrididae	Orthoptera	Insecta	Arthropoda	orthoptera	terrestrial
Nemobius sylvestris	Nemobius	Trigonidiidae	Orthoptera	Insecta	Arthropoda	orthoptera	terrestrial
Odontopodisma decipiens subsp. insubrica	Odontopodisma	Acrididae	Orthoptera	Insecta	Arthropoda	orthoptera	terrestrial
Oecanthus pellucens	Oecanthus	Gryllidae	Orthoptera	Insecta	Arthropoda	orthoptera	terrestrial
Oedipoda caerulescens	Oedipoda	Acrididae	Orthoptera	Insecta	Arthropoda	orthoptera	terrestrial
Oedipoda germanica	Oedipoda	Acrididae	Orthoptera	Insecta	Arthropoda	orthoptera	terrestrial
Omocestus haemorrhoidalis	Omocestus	Acrididae	Orthoptera	Insecta	Arthropoda	orthoptera	terrestrial
Omocestus rufipes	Omocestus	Acrididae	Orthoptera	Insecta	Arthropoda	orthoptera	terrestrial
Omocestus viridulus	Omocestus	Acrididae	Orthoptera	Insecta	Arthropoda	orthoptera	terrestrial
Pezotettix giornae	Pezotettix	Acrididae	Orthoptera	Insecta	Arthropoda	orthoptera	terrestrial
Phaneroptera falcata	Phaneroptera	Tettigoniidae	Orthoptera	Insecta	Arthropoda	orthoptera	terrestrial
Phaneroptera nana	Phaneroptera	Tettigoniidae	Orthoptera	Insecta	Arthropoda	orthoptera	terrestrial
Pholidoptera aptera	Pholidoptera	Tettigoniidae	Orthoptera	Insecta	Arthropoda	orthoptera	terrestrial
Pholidoptera fallax	Pholidoptera	Tettigoniidae	Orthoptera	Insecta	Arthropoda	orthoptera	terrestrial
Pholidoptera griseoaptera	Pholidoptera	Tettigoniidae	Orthoptera	Insecta	Arthropoda	orthoptera	terrestrial
Pholidoptera littoralis subsp. insubrica	Pholidoptera	Tettigoniidae	Orthoptera	Insecta	Arthropoda	orthoptera	terrestrial
Platycleis albopunctata	Platycleis	Tettigoniidae	Orthoptera	Insecta	Arthropoda	orthoptera	terrestrial
Platycleis albopunctata subsp. albopunctata	Platycleis	Tettigoniidae	Orthoptera	Insecta	Arthropoda	orthoptera	terrestrial
Platycleis albopunctata subsp. grisea	Platycleis	Tettigoniidae	Orthoptera	Insecta	Arthropoda	orthoptera	terrestrial
Podisma pedestris	Podisma	Acrididae	Orthoptera	Insecta	Arthropoda	orthoptera	terrestrial
Polysarcus denticauda	Polysarcus	Tettigoniidae	Orthoptera	Insecta	Arthropoda	orthoptera	terrestrial
Psophus stridulus	Psophus	Acrididae	Orthoptera	Insecta	Arthropoda	orthoptera	terrestrial
Pteronemobius heydenii	Pteronemobius	Trigonidiidae	Orthoptera	Insecta	Arthropoda	orthoptera	terrestrial
Pteronemobius lineolatus	Pteronemobius	Trigonidiidae	Orthoptera	Insecta	Arthropoda	orthoptera	terrestrial
Ruspolia nitidula	Ruspolia	Tettigoniidae	Orthoptera	Insecta	Arthropoda	orthoptera	terrestrial
Sphingonotus caerulans	Sphingonotus	Acrididae	Orthoptera	Insecta	Arthropoda	orthoptera	terrestrial
Stauroderus scalaris	Stauroderus	Acrididae	Orthoptera	Insecta	Arthropoda	orthoptera	terrestrial
Stenobothrus lineatus	Stenobothrus	Acrididae	Orthoptera	Insecta	Arthropoda	orthoptera	terrestrial
Stenobothrus nigromaculatus	Stenobothrus	Acrididae	Orthoptera	Insecta	Arthropoda	orthoptera	terrestrial
Stenobothrus rubicundulus	Stenobothrus	Acrididae	Orthoptera	Insecta	Arthropoda	orthoptera	terrestrial
Stethophyma grossum	Stethophyma	Acrididae	Orthoptera	Insecta	Arthropoda	orthoptera	terrestrial
Tetrix bipunctata	Tetrix	Tetrigidae	Orthoptera	Insecta	Arthropoda	orthoptera	terrestrial
Tetrix ceperoi	Tetrix	Tetrigidae	Orthoptera	Insecta	Arthropoda	orthoptera	terrestrial
Tetrix subulata	Tetrix	Tetrigidae	Orthoptera	Insecta	Arthropoda	orthoptera	terrestrial
Tetrix tenuicornis	Tetrix	Tetrigidae	Orthoptera	Insecta	Arthropoda	orthoptera	terrestrial
Tetrix tuerki	Tetrix	Tetrigidae	Orthoptera	Insecta	Arthropoda	orthoptera	terrestrial
Tetrix undulata	Tetrix	Tetrigidae	Orthoptera	Insecta	Arthropoda	orthoptera	terrestrial
Tettigonia cantans	Tettigonia	Tettigoniidae	Orthoptera	Insecta	Arthropoda	orthoptera	terrestrial
Tettigonia caudata	Tettigonia	Tettigoniidae	Orthoptera	Insecta	Arthropoda	orthoptera	terrestrial
Tettigonia viridissima	Tettigonia	Tettigoniidae	Orthoptera	Insecta	Arthropoda	orthoptera	terrestrial
Uvarovitettix depressus	Tetrix	Tetrigidae	Orthoptera	Insecta	Arthropoda	orthoptera	terrestrial
Yersinella raymondii	Yersinella	Tettigoniidae	Orthoptera	Insecta	Arthropoda	orthoptera	terrestrial
Abies alba	Abies	Pinaceae	Pinales	Pinopsida	Tracheophyta	vascular_plants	terrestrial
Abutilon theophrasti	Abutilon	Malvaceae	Malvales	Magnoliopsida	Tracheophyta	vascular_plants	terrestrial
Acacia dealbata	Acacia	Fabaceae	Fabales	Magnoliopsida	Tracheophyta	vascular_plants	terrestrial
Acanthus mollis	Acanthus	Acanthaceae	Lamiales	Magnoliopsida	Tracheophyta	vascular_plants	terrestrial
Acer campestre	Acer	Sapindaceae	Sapindales	Magnoliopsida	Tracheophyta	vascular_plants	terrestrial
Acer negundo	Acer	Sapindaceae	Sapindales	Magnoliopsida	Tracheophyta	vascular_plants	terrestrial
Acer opalus	Acer	Sapindaceae	Sapindales	Magnoliopsida	Tracheophyta	vascular_plants	terrestrial
Acer platanoides	Acer	Sapindaceae	Sapindales	Magnoliopsida	Tracheophyta	vascular_plants	terrestrial
Acer pseudoplatanus	Acer	Sapindaceae	Sapindales	Magnoliopsida	Tracheophyta	vascular_plants	terrestrial
Aceras anthropophorum	Orchis	Orchidaceae	Asparagales	Liliopsida	Tracheophyta	vascular_plants	terrestrial
Achillea atrata	Achillea	Asteraceae	Asterales	Magnoliopsida	Tracheophyta	vascular_plants	terrestrial
Achillea macrophylla	Achillea	Asteraceae	Asterales	Magnoliopsida	Tracheophyta	vascular_plants	terrestrial
Achillea millefolium	Achillea	Asteraceae	Asterales	Magnoliopsida	Tracheophyta	vascular_plants	terrestrial
Achillea millefolium subsp. millefolium	Achillea	Asteraceae	Asterales	Magnoliopsida	Tracheophyta	vascular_plants	terrestrial
Achillea nana	Achillea	Asteraceae	Asterales	Magnoliopsida	Tracheophyta	vascular_plants	terrestrial
Achillea nobilis	Achillea	Asteraceae	Asterales	Magnoliopsida	Tracheophyta	vascular_plants	terrestrial
Achillea ptarmica	Achillea	Asteraceae	Asterales	Magnoliopsida	Tracheophyta	vascular_plants	terrestrial
Achillea roseoalba	Achillea	Asteraceae	Asterales	Magnoliopsida	Tracheophyta	vascular_plants	terrestrial
Achillea setacea	Achillea	Asteraceae	Asterales	Magnoliopsida	Tracheophyta	vascular_plants	terrestrial
Achillea tomentosa	Achillea	Asteraceae	Asterales	Magnoliopsida	Tracheophyta	vascular_plants	terrestrial
Achnatherum calamagrostis	Achnatherum	Poaceae	Poales	Liliopsida	Tracheophyta	vascular_plants	terrestrial
Acinos alpinus	Clinopodium	Lamiaceae	Lamiales	Magnoliopsida	Tracheophyta	vascular_plants	terrestrial
Acinos arvensis	Clinopodium	Lamiaceae	Lamiales	Magnoliopsida	Tracheophyta	vascular_plants	terrestrial
Aconitum lycoctonum	Aconitum	Ranunculaceae	Ranunculales	Magnoliopsida	Tracheophyta	vascular_plants	terrestrial
Aconitum lycoctonum subsp. neapolitanum	Aconitum	Ranunculaceae	Ranunculales	Magnoliopsida	Tracheophyta	vascular_plants	terrestrial
Aconitum napellus	Aconitum	Ranunculaceae	Ranunculales	Magnoliopsida	Tracheophyta	vascular_plants	terrestrial
Aconitum napellus subsp. lusitanicum	Aconitum	Ranunculaceae	Ranunculales	Magnoliopsida	Tracheophyta	vascular_plants	terrestrial
Aconitum variegatum	Aconitum	Ranunculaceae	Ranunculales	Magnoliopsida	Tracheophyta	vascular_plants	terrestrial
Aconitum variegatum subsp. paniculatum	Aconitum	Ranunculaceae	Ranunculales	Magnoliopsida	Tracheophyta	vascular_plants	terrestrial
Acorus calamus	Acorus	Acoraceae	Acorales	Liliopsida	Tracheophyta	vascular_plants	aquatic
Actaea spicata	Actaea	Ranunculaceae	Ranunculales	Magnoliopsida	Tracheophyta	vascular_plants	terrestrial
Actinidia chinensis	Actinidia	Actinidiaceae	Ericales	Magnoliopsida	Tracheophyta	vascular_plants	terrestrial
Adenostyles alliariae	Adenostyles	Asteraceae	Asterales	Magnoliopsida	Tracheophyta	vascular_plants	terrestrial
Adenostyles alpina	Adenostyles	Asteraceae	Asterales	Magnoliopsida	Tracheophyta	vascular_plants	terrestrial
Adenostyles leucophylla	Adenostyles	Asteraceae	Asterales	Magnoliopsida	Tracheophyta	vascular_plants	terrestrial
Adonis aestivalis	Adonis	Ranunculaceae	Ranunculales	Magnoliopsida	Tracheophyta	vascular_plants	terrestrial
Adonis flammea	Adonis	Ranunculaceae	Ranunculales	Magnoliopsida	Tracheophyta	vascular_plants	terrestrial
Adonis vernalis	Adonis	Ranunculaceae	Ranunculales	Magnoliopsida	Tracheophyta	vascular_plants	terrestrial
Adoxa moschatellina	Adoxa	Viburnaceae	Dipsacales	Magnoliopsida	Tracheophyta	vascular_plants	terrestrial
Aegilops cylindrica	Aegilops	Poaceae	Poales	Liliopsida	Tracheophyta	vascular_plants	terrestrial
Aegopodium podagraria	Aegopodium	Apiaceae	Apiales	Magnoliopsida	Tracheophyta	vascular_plants	terrestrial
Aesculus hippocastanum	Aesculus	Sapindaceae	Sapindales	Magnoliopsida	Tracheophyta	vascular_plants	terrestrial
Aethusa cynapioides	Aethusa	Apiaceae	Apiales	Magnoliopsida	Tracheophyta	vascular_plants	terrestrial
Aethusa cynapium	Aethusa	Apiaceae	Apiales	Magnoliopsida	Tracheophyta	vascular_plants	terrestrial
Agrimonia eupatoria	Agrimonia	Rosaceae	Rosales	Magnoliopsida	Tracheophyta	vascular_plants	terrestrial
Agrimonia procera	Agrimonia	Rosaceae	Rosales	Magnoliopsida	Tracheophyta	vascular_plants	terrestrial
Agrostemma githago	Agrostemma	Caryophyllaceae	Caryophyllales	Magnoliopsida	Tracheophyta	vascular_plants	terrestrial
Agrostis alpina	Agrostis	Poaceae	Poales	Liliopsida	Tracheophyta	vascular_plants	terrestrial
Agrostis canina	Agrostis	Poaceae	Poales	Liliopsida	Tracheophyta	vascular_plants	terrestrial
Agrostis capillaris	Agrostis	Poaceae	Poales	Liliopsida	Tracheophyta	vascular_plants	terrestrial
Agrostis gigantea	Agrostis	Poaceae	Poales	Liliopsida	Tracheophyta	vascular_plants	terrestrial
Agrostis rupestris	Agrostis	Poaceae	Poales	Liliopsida	Tracheophyta	vascular_plants	terrestrial
Agrostis schleicheri	Alpagrostis	Poaceae	Poales	Liliopsida	Tracheophyta	vascular_plants	terrestrial
Agrostis schraderiana	Agrostis	Poaceae	Poales	Liliopsida	Tracheophyta	vascular_plants	terrestrial
Agrostis stolonifera	Agrostis	Poaceae	Poales	Liliopsida	Tracheophyta	vascular_plants	terrestrial
Ailanthus altissima	Ailanthus	Simaroubaceae	Sapindales	Magnoliopsida	Tracheophyta	vascular_plants	terrestrial
Aira caryophyllea	Aira	Poaceae	Poales	Liliopsida	Tracheophyta	vascular_plants	terrestrial
Ajuga chamaepitys	Ajuga	Lamiaceae	Lamiales	Magnoliopsida	Tracheophyta	vascular_plants	terrestrial
Ajuga genevensis	Ajuga	Lamiaceae	Lamiales	Magnoliopsida	Tracheophyta	vascular_plants	terrestrial
Ajuga pyramidalis	Ajuga	Lamiaceae	Lamiales	Magnoliopsida	Tracheophyta	vascular_plants	terrestrial
Ajuga reptans	Ajuga	Lamiaceae	Lamiales	Magnoliopsida	Tracheophyta	vascular_plants	terrestrial
Alcea rosea	Alcea	Malvaceae	Malvales	Magnoliopsida	Tracheophyta	vascular_plants	terrestrial
Alchemilla alpigena	Alchemilla	Rosaceae	Rosales	Magnoliopsida	Tracheophyta	vascular_plants	terrestrial
Alchemilla alpina	Alchemilla	Rosaceae	Rosales	Magnoliopsida	Tracheophyta	vascular_plants	terrestrial
Alchemilla conjuncta	Alchemilla	Rosaceae	Rosales	Magnoliopsida	Tracheophyta	vascular_plants	terrestrial
Alchemilla coriacea	Alchemilla	Rosaceae	Rosales	Magnoliopsida	Tracheophyta	vascular_plants	terrestrial
Alchemilla fissa	Alchemilla	Rosaceae	Rosales	Magnoliopsida	Tracheophyta	vascular_plants	terrestrial
Alchemilla mollis	Alchemilla	Rosaceae	Rosales	Magnoliopsida	Tracheophyta	vascular_plants	terrestrial
Alchemilla monticola	Alchemilla	Rosaceae	Rosales	Magnoliopsida	Tracheophyta	vascular_plants	terrestrial
Alchemilla nitida	Alchemilla	Rosaceae	Rosales	Magnoliopsida	Tracheophyta	vascular_plants	terrestrial
Alchemilla pentaphyllea	Alchemilla	Rosaceae	Rosales	Magnoliopsida	Tracheophyta	vascular_plants	terrestrial
Alchemilla xanthochlora	Alchemilla	Rosaceae	Rosales	Magnoliopsida	Tracheophyta	vascular_plants	terrestrial
Alisma gramineum	Alisma	Alismataceae	Alismatales	Liliopsida	Tracheophyta	vascular_plants	aquatic
Alisma lanceolatum	Alisma	Alismataceae	Alismatales	Liliopsida	Tracheophyta	vascular_plants	aquatic
Alliaria petiolata	Alliaria	Brassicaceae	Brassicales	Magnoliopsida	Tracheophyta	vascular_plants	terrestrial
Allium angulosum	Allium	Amaryllidaceae	Asparagales	Liliopsida	Tracheophyta	vascular_plants	terrestrial
Allium carinatum	Allium	Amaryllidaceae	Asparagales	Liliopsida	Tracheophyta	vascular_plants	terrestrial
Allium carinatum subsp. carinatum	Allium	Amaryllidaceae	Asparagales	Liliopsida	Tracheophyta	vascular_plants	terrestrial
Allium lineare	Allium	Amaryllidaceae	Asparagales	Liliopsida	Tracheophyta	vascular_plants	terrestrial
Allium lusitanicum	Allium	Amaryllidaceae	Asparagales	Liliopsida	Tracheophyta	vascular_plants	terrestrial
Allium oleraceum	Allium	Amaryllidaceae	Asparagales	Liliopsida	Tracheophyta	vascular_plants	terrestrial
Allium schoenoprasum	Allium	Amaryllidaceae	Asparagales	Liliopsida	Tracheophyta	vascular_plants	terrestrial
Allium scorodoprasum	Allium	Amaryllidaceae	Asparagales	Liliopsida	Tracheophyta	vascular_plants	terrestrial
Allium sphaerocephalon	Allium	Amaryllidaceae	Asparagales	Liliopsida	Tracheophyta	vascular_plants	terrestrial
Allium ursinum	Allium	Amaryllidaceae	Asparagales	Liliopsida	Tracheophyta	vascular_plants	terrestrial
Allium victorialis	Allium	Amaryllidaceae	Asparagales	Liliopsida	Tracheophyta	vascular_plants	terrestrial
Allium vineale	Allium	Amaryllidaceae	Asparagales	Liliopsida	Tracheophyta	vascular_plants	terrestrial
Alnus glutinosa	Alnus	Betulaceae	Fagales	Magnoliopsida	Tracheophyta	vascular_plants	terrestrial
Alnus incana	Alnus	Betulaceae	Fagales	Magnoliopsida	Tracheophyta	vascular_plants	terrestrial
Alnus viridis	Alnus	Betulaceae	Fagales	Magnoliopsida	Tracheophyta	vascular_plants	terrestrial
Alopecurus aequalis	Alopecurus	Poaceae	Poales	Liliopsida	Tracheophyta	vascular_plants	terrestrial
Alopecurus geniculatus	Alopecurus	Poaceae	Poales	Liliopsida	Tracheophyta	vascular_plants	terrestrial
Alopecurus myosuroides	Alopecurus	Poaceae	Poales	Liliopsida	Tracheophyta	vascular_plants	terrestrial
Alopecurus pratensis	Alopecurus	Poaceae	Poales	Liliopsida	Tracheophyta	vascular_plants	terrestrial
Althaea hirsuta	Althaea	Malvaceae	Malvales	Magnoliopsida	Tracheophyta	vascular_plants	terrestrial
Alyssoides utriculata	Alyssoides	Brassicaceae	Brassicales	Magnoliopsida	Tracheophyta	vascular_plants	terrestrial
Alyssum alyssoides	Alyssum	Brassicaceae	Brassicales	Angiospermae	Tracheophyta	vascular_plants	terrestrial
Alyssum montanum	Alyssum	Brassicaceae	Brassicales	Angiospermae	Tracheophyta	vascular_plants	terrestrial
Amaranthus albus	Amaranthus	Amaranthaceae	Caryophyllales	Magnoliopsida	Tracheophyta	vascular_plants	terrestrial
Amaranthus blitum	Amaranthus	Amaranthaceae	Caryophyllales	Magnoliopsida	Tracheophyta	vascular_plants	terrestrial
Amaranthus bouchonii	Amaranthus	Amaranthaceae	Caryophyllales	Magnoliopsida	Tracheophyta	vascular_plants	terrestrial
Amaranthus deflexus	Amaranthus	Amaranthaceae	Caryophyllales	Magnoliopsida	Tracheophyta	vascular_plants	terrestrial
Amaranthus emarginatus	Amaranthus	Amaranthaceae	Caryophyllales	Magnoliopsida	Tracheophyta	vascular_plants	terrestrial
Amaranthus hybridus	Amaranthus	Amaranthaceae	Caryophyllales	Magnoliopsida	Tracheophyta	vascular_plants	terrestrial
Amaranthus hypochondriacus	Amaranthus	Amaranthaceae	Caryophyllales	Magnoliopsida	Tracheophyta	vascular_plants	terrestrial
Amaranthus powellii	Amaranthus	Amaranthaceae	Caryophyllales	Magnoliopsida	Tracheophyta	vascular_plants	terrestrial
Amaranthus retroflexus	Amaranthus	Amaranthaceae	Caryophyllales	Magnoliopsida	Tracheophyta	vascular_plants	terrestrial
Ambrosia artemisiifolia	Ambrosia	Asteraceae	Asterales	Magnoliopsida	Tracheophyta	vascular_plants	terrestrial
Amelanchier ovalis	Amelanchier	Rosaceae	Rosales	Magnoliopsida	Tracheophyta	vascular_plants	terrestrial
Ammi majus	Ammi	Apiaceae	Apiales	Magnoliopsida	Tracheophyta	vascular_plants	terrestrial
Amorpha fruticosa	Amorpha	Fabaceae	Fabales	Magnoliopsida	Tracheophyta	vascular_plants	terrestrial
Anacamptis pyramidalis	Anacamptis	Orchidaceae	Asparagales	Liliopsida	Tracheophyta	vascular_plants	terrestrial
Anacamptis pyramidalis subsp. pyramidalis	Anacamptis	Orchidaceae	Asparagales	Liliopsida	Tracheophyta	vascular_plants	terrestrial
Anagallis arvensis	Lysimachia	Primulaceae	Ericales	Magnoliopsida	Tracheophyta	vascular_plants	terrestrial
Anagallis foemina	Lysimachia	Primulaceae	Ericales	Magnoliopsida	Tracheophyta	vascular_plants	terrestrial
Anagallis minima	Lysimachia	Primulaceae	Ericales	Magnoliopsida	Tracheophyta	vascular_plants	terrestrial
Anchusa arvensis	Lycopsis	Boraginaceae	Boraginales	Magnoliopsida	Tracheophyta	vascular_plants	terrestrial
Anchusa officinalis	Anchusa	Boraginaceae	Boraginales	Magnoliopsida	Tracheophyta	vascular_plants	terrestrial
Andromeda polifolia	Andromeda	Ericaceae	Ericales	Magnoliopsida	Tracheophyta	vascular_plants	terrestrial
Androsace alpina	Androsace	Primulaceae	Ericales	Magnoliopsida	Tracheophyta	vascular_plants	terrestrial
Androsace chamaejasme	Androsace	Primulaceae	Ericales	Magnoliopsida	Tracheophyta	vascular_plants	terrestrial
Androsace helvetica	Androsace	Primulaceae	Ericales	Magnoliopsida	Tracheophyta	vascular_plants	terrestrial
Androsace lactea	Androsace	Primulaceae	Ericales	Magnoliopsida	Tracheophyta	vascular_plants	terrestrial
Androsace obtusifolia	Androsace	Primulaceae	Ericales	Magnoliopsida	Tracheophyta	vascular_plants	terrestrial
Androsace puberula	Androsace	Primulaceae	Ericales	Magnoliopsida	Tracheophyta	vascular_plants	terrestrial
Androsace pubescens	Androsace	Primulaceae	Ericales	Magnoliopsida	Tracheophyta	vascular_plants	terrestrial
Androsace septentrionalis	Androsace	Primulaceae	Ericales	Magnoliopsida	Tracheophyta	vascular_plants	terrestrial
Androsace vandellii	Androsace	Primulaceae	Ericales	Magnoliopsida	Tracheophyta	vascular_plants	terrestrial
Androsace vitaliana	Androsace	Primulaceae	Ericales	Magnoliopsida	Tracheophyta	vascular_plants	terrestrial
Anemone baldensis	Anemone	Ranunculaceae	Ranunculales	Magnoliopsida	Tracheophyta	vascular_plants	terrestrial
Anemone blanda	Anemone	Ranunculaceae	Ranunculales	Magnoliopsida	Tracheophyta	vascular_plants	terrestrial
Anemone narcissiflora	Anemone	Ranunculaceae	Ranunculales	Angiospermae	Tracheophyta	vascular_plants	terrestrial
Anemone nemorosa	Anemone	Ranunculaceae	Ranunculales	Magnoliopsida	Tracheophyta	vascular_plants	terrestrial
Anemone ranunculoides	Anemone	Ranunculaceae	Ranunculales	Magnoliopsida	Tracheophyta	vascular_plants	terrestrial
Anethum graveolens	Anethum	Apiaceae	Apiales	Magnoliopsida	Tracheophyta	vascular_plants	terrestrial
Angelica sylvestris	Angelica	Apiaceae	Apiales	Magnoliopsida	Tracheophyta	vascular_plants	terrestrial
Anogramma leptophylla	Anogramma	Pteridaceae	Polypodiales	Polypodiopsida	Tracheophyta	vascular_plants	terrestrial
Antennaria carpatica	Antennaria	Asteraceae	Asterales	Magnoliopsida	Tracheophyta	vascular_plants	terrestrial
Antennaria dioica	Antennaria	Asteraceae	Asterales	Magnoliopsida	Tracheophyta	vascular_plants	terrestrial
Anthemis arvensis	Anthemis	Asteraceae	Asterales	Magnoliopsida	Tracheophyta	vascular_plants	terrestrial
Anthemis tinctoria	Cota	Asteraceae	Asterales	Magnoliopsida	Tracheophyta	vascular_plants	terrestrial
Anthericum liliago	Anthericum	Asparagaceae	Asparagales	Liliopsida	Tracheophyta	vascular_plants	terrestrial
Anthericum ramosum	Anthericum	Asparagaceae	Asparagales	Liliopsida	Tracheophyta	vascular_plants	terrestrial
Anthoxanthum alpinum	Anthoxanthum	Poaceae	Poales	Angiospermae	Tracheophyta	vascular_plants	terrestrial
Anthoxanthum odoratum	Anthoxanthum	Poaceae	Poales	Angiospermae	Tracheophyta	vascular_plants	terrestrial
Anthriscus caucalis	Anthriscus	Apiaceae	Apiales	Magnoliopsida	Tracheophyta	vascular_plants	terrestrial
Anthriscus cerefolium	Anthriscus	Apiaceae	Apiales	Magnoliopsida	Tracheophyta	vascular_plants	terrestrial
Anthriscus nitida	Anthriscus	Apiaceae	Apiales	Magnoliopsida	Tracheophyta	vascular_plants	terrestrial
Anthriscus sylvestris	Anthriscus	Apiaceae	Apiales	Magnoliopsida	Tracheophyta	vascular_plants	terrestrial
Anthyllis vulneraria	Anthyllis	Fabaceae	Fabales	Magnoliopsida	Tracheophyta	vascular_plants	terrestrial
Anthyllis vulneraria subsp. alpestris	Anthyllis	Fabaceae	Fabales	Magnoliopsida	Tracheophyta	vascular_plants	terrestrial
Antirrhinum majus	Antirrhinum	Plantaginaceae	Lamiales	Magnoliopsida	Tracheophyta	vascular_plants	terrestrial
Apera interrupta	Apera	Poaceae	Poales	Liliopsida	Tracheophyta	vascular_plants	terrestrial
Aphanes arvensis	Aphanes	Rosaceae	Rosales	Magnoliopsida	Tracheophyta	vascular_plants	terrestrial
Aphanes australis	Aphanes	Rosaceae	Rosales	Magnoliopsida	Tracheophyta	vascular_plants	terrestrial
Aposeris foetida	Aposeris	Asteraceae	Asterales	Magnoliopsida	Tracheophyta	vascular_plants	terrestrial
Aquilegia alpina	Aquilegia	Ranunculaceae	Ranunculales	Magnoliopsida	Tracheophyta	vascular_plants	terrestrial
Aquilegia atrata	Aquilegia	Ranunculaceae	Ranunculales	Magnoliopsida	Tracheophyta	vascular_plants	terrestrial
Aquilegia vulgaris	Aquilegia	Ranunculaceae	Ranunculales	Magnoliopsida	Tracheophyta	vascular_plants	terrestrial
Arabidopsis thaliana	Arabidopsis	Brassicaceae	Brassicales	Magnoliopsida	Tracheophyta	vascular_plants	terrestrial
Arabis alpina	Arabis	Brassicaceae	Brassicales	Magnoliopsida	Tracheophyta	vascular_plants	terrestrial
Arabis alpina subsp. alpina	Arabis	Brassicaceae	Brassicales	Magnoliopsida	Tracheophyta	vascular_plants	terrestrial
Arabis alpina subsp. caucasica	Arabis	Brassicaceae	Brassicales	Magnoliopsida	Tracheophyta	vascular_plants	terrestrial
Arabis auriculata	Arabis	Brassicaceae	Brassicales	Magnoliopsida	Tracheophyta	vascular_plants	terrestrial
Arabis bellidifolia	Arabis	Brassicaceae	Brassicales	Magnoliopsida	Tracheophyta	vascular_plants	terrestrial
Arabis bellidifolia subsp. stellulata	Arabis	Brassicaceae	Brassicales	Magnoliopsida	Tracheophyta	vascular_plants	terrestrial
Arabis caerulea	Arabis	Brassicaceae	Brassicales	Magnoliopsida	Tracheophyta	vascular_plants	terrestrial
Arabis ciliata	Arabis	Brassicaceae	Brassicales	Magnoliopsida	Tracheophyta	vascular_plants	terrestrial
Arabis collina	Arabis	Brassicaceae	Brassicales	Magnoliopsida	Tracheophyta	vascular_plants	terrestrial
Arabis hirsuta	Arabis	Brassicaceae	Brassicales	Magnoliopsida	Tracheophyta	vascular_plants	terrestrial
Arabis nova	Arabis	Brassicaceae	Brassicales	Magnoliopsida	Tracheophyta	vascular_plants	terrestrial
Arabis sagittata	Arabis	Brassicaceae	Brassicales	Magnoliopsida	Tracheophyta	vascular_plants	terrestrial
Arabis serpillifolia	Arabis	Brassicaceae	Brassicales	Magnoliopsida	Tracheophyta	vascular_plants	terrestrial
Arabis subcoriacea	Arabis	Brassicaceae	Brassicales	Magnoliopsida	Tracheophyta	vascular_plants	terrestrial
Arabis turrita	Pseudoturritis	Brassicaceae	Brassicales	Magnoliopsida	Tracheophyta	vascular_plants	terrestrial
Arctium lappa	Arctium	Asteraceae	Asterales	Magnoliopsida	Tracheophyta	vascular_plants	terrestrial
Arctium minus	Arctium	Asteraceae	Asterales	Magnoliopsida	Tracheophyta	vascular_plants	terrestrial
Arctium minus subsp. minus	Arctium	Asteraceae	Asterales	Magnoliopsida	Tracheophyta	vascular_plants	terrestrial
Arctium nemorosum	Arctium	Asteraceae	Asterales	Magnoliopsida	Tracheophyta	vascular_plants	terrestrial
Arctium tomentosum	Arctium	Asteraceae	Asterales	Magnoliopsida	Tracheophyta	vascular_plants	terrestrial
Arctostaphylos alpina	Arctostaphylos	Ericaceae	Ericales	Magnoliopsida	Tracheophyta	vascular_plants	terrestrial
Arenaria biflora	Arenaria	Caryophyllaceae	Caryophyllales	Magnoliopsida	Tracheophyta	vascular_plants	terrestrial
Arenaria ciliata	Arenaria	Caryophyllaceae	Caryophyllales	Magnoliopsida	Tracheophyta	vascular_plants	terrestrial
Arenaria ciliata subsp. bernensis	Arenaria	Caryophyllaceae	Caryophyllales	Magnoliopsida	Tracheophyta	vascular_plants	terrestrial
Arenaria grandiflora	Arenaria	Caryophyllaceae	Caryophyllales	Magnoliopsida	Tracheophyta	vascular_plants	terrestrial
Arenaria leptoclados	Arenaria	Caryophyllaceae	Caryophyllales	Magnoliopsida	Tracheophyta	vascular_plants	terrestrial
Arenaria serpyllifolia	Arenaria	Caryophyllaceae	Caryophyllales	Magnoliopsida	Tracheophyta	vascular_plants	terrestrial
Aristolochia clematitis	Aristolochia	Aristolochiaceae	Piperales	Magnoliopsida	Tracheophyta	vascular_plants	terrestrial
Armoracia rusticana	Armoracia	Brassicaceae	Brassicales	Magnoliopsida	Tracheophyta	vascular_plants	terrestrial
Arnica montana	Arnica	Asteraceae	Asterales	Magnoliopsida	Tracheophyta	vascular_plants	terrestrial
Arrhenatherum elatius	Arrhenatherum	Poaceae	Poales	Liliopsida	Tracheophyta	vascular_plants	terrestrial
Artemisia absinthium	Artemisia	Asteraceae	Asterales	Magnoliopsida	Tracheophyta	vascular_plants	terrestrial
Artemisia annua	Artemisia	Asteraceae	Asterales	Magnoliopsida	Tracheophyta	vascular_plants	terrestrial
Artemisia campestris	Artemisia	Asteraceae	Asterales	Magnoliopsida	Tracheophyta	vascular_plants	terrestrial
Artemisia genipi	Artemisia	Asteraceae	Asterales	Magnoliopsida	Tracheophyta	vascular_plants	terrestrial
Artemisia glacialis	Artemisia	Asteraceae	Asterales	Magnoliopsida	Tracheophyta	vascular_plants	terrestrial
Artemisia umbelliformis	Artemisia	Asteraceae	Asterales	Magnoliopsida	Tracheophyta	vascular_plants	terrestrial
Artemisia verlotiorum	Artemisia	Asteraceae	Asterales	Magnoliopsida	Tracheophyta	vascular_plants	terrestrial
Artemisia vulgaris	Artemisia	Asteraceae	Asterales	Magnoliopsida	Tracheophyta	vascular_plants	terrestrial
Arum italicum	Arum	Araceae	Alismatales	Liliopsida	Tracheophyta	vascular_plants	terrestrial
Arum maculatum	Arum	Araceae	Alismatales	Liliopsida	Tracheophyta	vascular_plants	terrestrial
Aruncus dioicus	Aruncus	Rosaceae	Rosales	Magnoliopsida	Tracheophyta	vascular_plants	terrestrial
Asarum europaeum	Asarum	Aristolochiaceae	Piperales	Magnoliopsida	Tracheophyta	vascular_plants	terrestrial
Asclepias syriaca	Asclepias	Apocynaceae	Gentianales	Magnoliopsida	Tracheophyta	vascular_plants	terrestrial
Asparagus officinalis	Asparagus	Asparagaceae	Asparagales	Liliopsida	Tracheophyta	vascular_plants	terrestrial
Asparagus tenuifolius	Asparagus	Asparagaceae	Asparagales	Liliopsida	Tracheophyta	vascular_plants	terrestrial
Asperugo procumbens	Asperugo	Boraginaceae	Boraginales	Magnoliopsida	Tracheophyta	vascular_plants	terrestrial
Asperula aristata	Cynanchica	Rubiaceae	Gentianales	Magnoliopsida	Tracheophyta	vascular_plants	terrestrial
Asperula cynanchica	Cynanchica	Rubiaceae	Gentianales	Magnoliopsida	Tracheophyta	vascular_plants	terrestrial
Asperula purpurea	Thliphthisa	Rubiaceae	Gentianales	Magnoliopsida	Tracheophyta	vascular_plants	terrestrial
Asperula taurina	Asperula	Rubiaceae	Gentianales	Magnoliopsida	Tracheophyta	vascular_plants	terrestrial
Asperula tinctoria	Asperula	Rubiaceae	Gentianales	Magnoliopsida	Tracheophyta	vascular_plants	terrestrial
Asphodelus albus	Asphodelus	Asphodelaceae	Asparagales	Liliopsida	Tracheophyta	vascular_plants	terrestrial
Asplenium adulterinum	Asplenium	Aspleniaceae	Polypodiales	Pteridophyta	Tracheophyta	vascular_plants	terrestrial
Asplenium ceterach	Asplenium	Aspleniaceae	Polypodiales	Pteridophyta	Tracheophyta	vascular_plants	terrestrial
Asplenium fontanum	Asplenium	Aspleniaceae	Polypodiales	Pteridophyta	Tracheophyta	vascular_plants	terrestrial
Asplenium septentrionale	Asplenium	Aspleniaceae	Polypodiales	Pteridophyta	Tracheophyta	vascular_plants	terrestrial
Asplenium trichomanes	Asplenium	Aspleniaceae	Polypodiales	Pteridophyta	Tracheophyta	vascular_plants	terrestrial
Asplenium trichomanes subsp. pachyrachis	Asplenium	Aspleniaceae	Polypodiales	Pteridophyta	Tracheophyta	vascular_plants	terrestrial
Asplenium trichomanes subsp. quadrivalens	Asplenium	Aspleniaceae	Polypodiales	Pteridophyta	Tracheophyta	vascular_plants	terrestrial
Asplenium trichomanes subsp. trichomanes	Asplenium	Aspleniaceae	Polypodiales	Pteridophyta	Tracheophyta	vascular_plants	terrestrial
Asplenium viride	Asplenium	Aspleniaceae	Polypodiales	Pteridophyta	Tracheophyta	vascular_plants	terrestrial
Asplenium x alternifolium	Asplenium	Aspleniaceae	Polypodiales	Pteridophyta	Tracheophyta	vascular_plants	terrestrial
Aster alpinus	Aster	Asteraceae	Asterales	Magnoliopsida	Tracheophyta	vascular_plants	terrestrial
Aster amellus	Aster	Asteraceae	Asterales	Magnoliopsida	Tracheophyta	vascular_plants	terrestrial
Aster bellidiastrum	Aster	Asteraceae	Asterales	Magnoliopsida	Tracheophyta	vascular_plants	terrestrial
Aster lanceolatus	Aster	Asteraceae	Asterales	Magnoliopsida	Tracheophyta	vascular_plants	terrestrial
Aster linosyris	Aster	Asteraceae	Asterales	Magnoliopsida	Tracheophyta	vascular_plants	terrestrial
Astragalus alpinus	Astragalus	Fabaceae	Fabales	Magnoliopsida	Tracheophyta	vascular_plants	terrestrial
Astragalus australis	Astragalus	Fabaceae	Fabales	Magnoliopsida	Tracheophyta	vascular_plants	terrestrial
Astragalus cicer	Astragalus	Fabaceae	Fabales	Magnoliopsida	Tracheophyta	vascular_plants	terrestrial
Astragalus depressus	Astragalus	Fabaceae	Fabales	Magnoliopsida	Tracheophyta	vascular_plants	terrestrial
Astragalus exscapus	Astragalus	Fabaceae	Fabales	Magnoliopsida	Tracheophyta	vascular_plants	terrestrial
Astragalus frigidus	Astragalus	Fabaceae	Fabales	Magnoliopsida	Tracheophyta	vascular_plants	terrestrial
Astragalus glycyphyllos	Astragalus	Fabaceae	Fabales	Magnoliopsida	Tracheophyta	vascular_plants	terrestrial
Astragalus leontinus	Astragalus	Fabaceae	Fabales	Magnoliopsida	Tracheophyta	vascular_plants	terrestrial
Astragalus monspessulanus	Astragalus	Fabaceae	Fabales	Magnoliopsida	Tracheophyta	vascular_plants	terrestrial
Astragalus onobrychis	Astragalus	Fabaceae	Fabales	Magnoliopsida	Tracheophyta	vascular_plants	terrestrial
Astragalus penduliflorus	Astragalus	Fabaceae	Fabales	Magnoliopsida	Tracheophyta	vascular_plants	terrestrial
Astragalus sempervirens	Astragalus	Fabaceae	Fabales	Magnoliopsida	Tracheophyta	vascular_plants	terrestrial
Astrantia major	Astrantia	Apiaceae	Apiales	Magnoliopsida	Tracheophyta	vascular_plants	terrestrial
Astrantia minor	Astrantia	Apiaceae	Apiales	Magnoliopsida	Tracheophyta	vascular_plants	terrestrial
Athamanta cretensis	Athamanta	Apiaceae	Apiales	Magnoliopsida	Tracheophyta	vascular_plants	terrestrial
Athyrium distentifolium	Pseudathyrium	Athyriaceae	Polypodiales	Polypodiopsida	Tracheophyta	vascular_plants	terrestrial
Atriplex micrantha	Atriplex	Amaranthaceae	Caryophyllales	Magnoliopsida	Tracheophyta	vascular_plants	terrestrial
Atriplex patula	Atriplex	Amaranthaceae	Caryophyllales	Magnoliopsida	Tracheophyta	vascular_plants	terrestrial
Atriplex prostrata	Atriplex	Amaranthaceae	Caryophyllales	Magnoliopsida	Tracheophyta	vascular_plants	terrestrial
Aubrieta deltoidea	Aubrieta	Brassicaceae	Brassicales	Magnoliopsida	Tracheophyta	vascular_plants	terrestrial
Aurinia saxatilis	Aurinia	Brassicaceae	Brassicales	Magnoliopsida	Tracheophyta	vascular_plants	terrestrial
Avena fatua	Avena	Poaceae	Poales	Liliopsida	Tracheophyta	vascular_plants	terrestrial
Avena sativa	Avena	Poaceae	Poales	Liliopsida	Tracheophyta	vascular_plants	terrestrial
Avenella flexuosa	Avenella	Poaceae	Poales	Liliopsida	Tracheophyta	vascular_plants	terrestrial
Baldellia ranunculoides	Baldellia	Alismataceae	Alismatales	Liliopsida	Tracheophyta	vascular_plants	aquatic
Ballota nigra	Ballota	Lamiaceae	Lamiales	Magnoliopsida	Tracheophyta	vascular_plants	terrestrial
Ballota nigra subsp. meridionalis	Ballota	Lamiaceae	Lamiales	Magnoliopsida	Tracheophyta	vascular_plants	terrestrial
Barbarea intermedia	Barbarea	Brassicaceae	Brassicales	Magnoliopsida	Tracheophyta	vascular_plants	terrestrial
Barbarea vulgaris	Barbarea	Brassicaceae	Brassicales	Magnoliopsida	Tracheophyta	vascular_plants	terrestrial
Bartsia alpina	Bartsia	Orobanchaceae	Lamiales	Magnoliopsida	Tracheophyta	vascular_plants	terrestrial
Bassia scoparia	Bassia	Amaranthaceae	Caryophyllales	Magnoliopsida	Tracheophyta	vascular_plants	terrestrial
Bellis perennis	Bellis	Asteraceae	Asterales	Magnoliopsida	Tracheophyta	vascular_plants	terrestrial
Berberis julianae	Berberis	Berberidaceae	Ranunculales	Magnoliopsida	Tracheophyta	vascular_plants	terrestrial
Berberis thunbergii	Berberis	Berberidaceae	Ranunculales	Magnoliopsida	Tracheophyta	vascular_plants	terrestrial
Berberis vulgaris	Berberis	Berberidaceae	Ranunculales	Magnoliopsida	Tracheophyta	vascular_plants	terrestrial
Bergenia crassifolia	Bergenia	Saxifragaceae	Saxifragales	Magnoliopsida	Tracheophyta	vascular_plants	terrestrial
Berteroa incana	Berteroa	Brassicaceae	Brassicales	Magnoliopsida	Tracheophyta	vascular_plants	terrestrial
Berula erecta	Berula	Apiaceae	Apiales	Magnoliopsida	Tracheophyta	vascular_plants	aquatic
Beta vulgaris	Beta	Amaranthaceae	Caryophyllales	Magnoliopsida	Tracheophyta	vascular_plants	terrestrial
Betula nana	Betula	Betulaceae	Fagales	Magnoliopsida	Tracheophyta	vascular_plants	terrestrial
Betula pendula	Betula	Betulaceae	Fagales	Magnoliopsida	Tracheophyta	vascular_plants	terrestrial
Betula pubescens	Betula	Betulaceae	Fagales	Magnoliopsida	Tracheophyta	vascular_plants	terrestrial
Bidens cernua	Bidens	Asteraceae	Asterales	Magnoliopsida	Tracheophyta	vascular_plants	terrestrial
Bidens frondosa	Bidens	Asteraceae	Asterales	Magnoliopsida	Tracheophyta	vascular_plants	terrestrial
Bidens tripartita	Bidens	Asteraceae	Asterales	Magnoliopsida	Tracheophyta	vascular_plants	terrestrial
Bidens tripartita subsp. tripartita	Bidens	Asteraceae	Asterales	Magnoliopsida	Tracheophyta	vascular_plants	terrestrial
Biscutella laevigata	Biscutella	Brassicaceae	Brassicales	Magnoliopsida	Tracheophyta	vascular_plants	terrestrial
Biscutella laevigata subsp. laevigata	Biscutella	Brassicaceae	Brassicales	Magnoliopsida	Tracheophyta	vascular_plants	terrestrial
Blackstonia acuminata	Blackstonia	Gentianaceae	Gentianales	Magnoliopsida	Tracheophyta	vascular_plants	terrestrial
Blackstonia perfoliata	Blackstonia	Gentianaceae	Gentianales	Magnoliopsida	Tracheophyta	vascular_plants	terrestrial
Blechnum spicant	Blechnum	Blechnaceae	Polypodiales	Pteridophyta	Tracheophyta	vascular_plants	terrestrial
Blitum virgatum	Blitum	Amaranthaceae	Caryophyllales	Magnoliopsida	Tracheophyta	vascular_plants	terrestrial
Blysmus compressus	Blysmus	Cyperaceae	Poales	Liliopsida	Tracheophyta	vascular_plants	terrestrial
Borago officinalis	Borago	Boraginaceae	Boraginales	Magnoliopsida	Tracheophyta	vascular_plants	terrestrial
Bothriochloa ischaemum	Bothriochloa	Poaceae	Poales	Liliopsida	Tracheophyta	vascular_plants	terrestrial
Botrychium lunaria	Botrychium	Ophioglossaceae	Ophioglossales	Polypodiopsida	Tracheophyta	vascular_plants	terrestrial
Brachypodium pinnatum	Brachypodium	Poaceae	Poales	Liliopsida	Tracheophyta	vascular_plants	terrestrial
Brachypodium rupestre	Brachypodium	Poaceae	Poales	Liliopsida	Tracheophyta	vascular_plants	terrestrial
Brachypodium sylvaticum	Brachypodium	Poaceae	Poales	Liliopsida	Tracheophyta	vascular_plants	terrestrial
Brassica napus	Brassica	Brassicaceae	Brassicales	Magnoliopsida	Tracheophyta	vascular_plants	terrestrial
Brassica rapa	Brassica	Brassicaceae	Brassicales	Magnoliopsida	Tracheophyta	vascular_plants	terrestrial
Briza media	Briza	Poaceae	Poales	Liliopsida	Tracheophyta	vascular_plants	terrestrial
Bromus arvensis	Bromus	Poaceae	Poales	Liliopsida	Tracheophyta	vascular_plants	terrestrial
Bromus benekenii	Bromus	Poaceae	Poales	Liliopsida	Tracheophyta	vascular_plants	terrestrial
Bromus carinatus	Bromus	Poaceae	Poales	Liliopsida	Tracheophyta	vascular_plants	terrestrial
Bromus catharticus	Bromus	Poaceae	Poales	Liliopsida	Tracheophyta	vascular_plants	terrestrial
Bromus commutatus	Bromus	Poaceae	Poales	Liliopsida	Tracheophyta	vascular_plants	terrestrial
Bromus erectus	Bromus	Poaceae	Poales	Liliopsida	Tracheophyta	vascular_plants	terrestrial
Bromus hordeaceus	Bromus	Poaceae	Poales	Liliopsida	Tracheophyta	vascular_plants	terrestrial
Bromus hordeaceus subsp. hordeaceus	Bromus	Poaceae	Poales	Liliopsida	Tracheophyta	vascular_plants	terrestrial
Bromus inermis	Bromus	Poaceae	Poales	Liliopsida	Tracheophyta	vascular_plants	terrestrial
Bromus japonicus	Bromus	Poaceae	Poales	Liliopsida	Tracheophyta	vascular_plants	terrestrial
Bromus madritensis	Bromus	Poaceae	Poales	Liliopsida	Tracheophyta	vascular_plants	terrestrial
Bromus racemosus	Bromus	Poaceae	Poales	Liliopsida	Tracheophyta	vascular_plants	terrestrial
Bromus ramosus	Bromus	Poaceae	Poales	Liliopsida	Tracheophyta	vascular_plants	terrestrial
Bromus riparius	Bromus	Poaceae	Poales	Liliopsida	Tracheophyta	vascular_plants	terrestrial
Bromus secalinus	Bromus	Poaceae	Poales	Liliopsida	Tracheophyta	vascular_plants	terrestrial
Bromus sitchensis	Bromus	Poaceae	Poales	Liliopsida	Tracheophyta	vascular_plants	terrestrial
Bromus squarrosus	Bromus	Poaceae	Poales	Liliopsida	Tracheophyta	vascular_plants	terrestrial
Bromus sterilis	Bromus	Poaceae	Poales	Liliopsida	Tracheophyta	vascular_plants	terrestrial
Bromus tectorum	Bromus	Poaceae	Poales	Liliopsida	Tracheophyta	vascular_plants	terrestrial
Brunnera macrophylla	Brunnera	Boraginaceae	Boraginales	Magnoliopsida	Tracheophyta	vascular_plants	terrestrial
Bryonia dioica	Bryonia	Cucurbitaceae	Cucurbitales	Magnoliopsida	Tracheophyta	vascular_plants	terrestrial
Buddleja davidii	Buddleja	Scrophulariaceae	Lamiales	Magnoliopsida	Tracheophyta	vascular_plants	terrestrial
Buglossoides arvensis	Buglossoides	Boraginaceae	Boraginales	Magnoliopsida	Tracheophyta	vascular_plants	terrestrial
Buglossoides arvensis subsp. arvensis	Buglossoides	Boraginaceae	Boraginales	Magnoliopsida	Tracheophyta	vascular_plants	terrestrial
Buglossoides purpurocaerulea	Aegonychon	Boraginaceae	Boraginales	Magnoliopsida	Tracheophyta	vascular_plants	terrestrial
Bulbocodium vernum	Colchicum	Colchicaceae	Liliales	Liliopsida	Tracheophyta	vascular_plants	terrestrial
Bunias orientalis	Bunias	Brassicaceae	Brassicales	Magnoliopsida	Tracheophyta	vascular_plants	terrestrial
Bunium bulbocastanum	Bunium	Apiaceae	Apiales	Magnoliopsida	Tracheophyta	vascular_plants	terrestrial
Buphthalmum salicifolium	Buphthalmum	Asteraceae	Asterales	Magnoliopsida	Tracheophyta	vascular_plants	terrestrial
Bupleurum falcatum	Bupleurum	Apiaceae	Apiales	Magnoliopsida	Tracheophyta	vascular_plants	terrestrial
Bupleurum falcatum subsp. falcatum	Bupleurum	Apiaceae	Apiales	Magnoliopsida	Tracheophyta	vascular_plants	terrestrial
Bupleurum longifolium	Bupleurum	Apiaceae	Apiales	Magnoliopsida	Tracheophyta	vascular_plants	terrestrial
Bupleurum ranunculoides	Bupleurum	Apiaceae	Apiales	Magnoliopsida	Tracheophyta	vascular_plants	terrestrial
Bupleurum ranunculoides subsp. caricinum	Bupleurum	Apiaceae	Apiales	Magnoliopsida	Tracheophyta	vascular_plants	terrestrial
Bupleurum rotundifolium	Bupleurum	Apiaceae	Apiales	Magnoliopsida	Tracheophyta	vascular_plants	terrestrial
Bupleurum stellatum	Bupleurum	Apiaceae	Apiales	Magnoliopsida	Tracheophyta	vascular_plants	terrestrial
Butomus umbellatus	Butomus	Butomaceae	Alismatales	Liliopsida	Tracheophyta	vascular_plants	aquatic
Buxus sempervirens	Buxus	Buxaceae	Buxales	Magnoliopsida	Tracheophyta	vascular_plants	terrestrial
Calamagrostis arundinacea	Calamagrostis	Poaceae	Poales	Liliopsida	Tracheophyta	vascular_plants	terrestrial
Calamagrostis canescens	Calamagrostis	Poaceae	Poales	Liliopsida	Tracheophyta	vascular_plants	terrestrial
Calamagrostis epigejos	Calamagrostis	Poaceae	Poales	Angiospermae	Tracheophyta	vascular_plants	terrestrial
Calamagrostis pseudophragmites	Calamagrostis	Poaceae	Poales	Liliopsida	Tracheophyta	vascular_plants	terrestrial
Calamagrostis varia	Calamagrostis	Poaceae	Poales	Liliopsida	Tracheophyta	vascular_plants	terrestrial
Calamagrostis villosa	Calamagrostis	Poaceae	Poales	Liliopsida	Tracheophyta	vascular_plants	terrestrial
Calamintha ascendens	Clinopodium	Lamiaceae	Lamiales	Magnoliopsida	Tracheophyta	vascular_plants	terrestrial
Calamintha grandiflora	Calamintha	Lamiaceae	Lamiales	Angiospermae	Tracheophyta	vascular_plants	terrestrial
Calamintha menthifolia	Clinopodium	Lamiaceae	Lamiales	Magnoliopsida	Tracheophyta	vascular_plants	terrestrial
Calamintha nepeta	Clinopodium	Lamiaceae	Lamiales	Magnoliopsida	Tracheophyta	vascular_plants	terrestrial
Calendula arvensis	Calendula	Asteraceae	Asterales	Magnoliopsida	Tracheophyta	vascular_plants	terrestrial
Calendula officinalis	Calendula	Asteraceae	Asterales	Magnoliopsida	Tracheophyta	vascular_plants	terrestrial
Calepina irregularis	Calepina	Brassicaceae	Brassicales	Magnoliopsida	Tracheophyta	vascular_plants	terrestrial
Callianthemum coriandrifolium	Callianthemum	Ranunculaceae	Ranunculales	Magnoliopsida	Tracheophyta	vascular_plants	terrestrial
Callitriche cophocarpa	Callitriche	Plantaginaceae	Lamiales	Magnoliopsida	Tracheophyta	vascular_plants	aquatic
Callitriche palustris	Callitriche	Plantaginaceae	Lamiales	Magnoliopsida	Tracheophyta	vascular_plants	aquatic
Callitriche platycarpa	Callitriche	Plantaginaceae	Lamiales	Magnoliopsida	Tracheophyta	vascular_plants	aquatic
Callitriche stagnalis	Callitriche	Plantaginaceae	Lamiales	Magnoliopsida	Tracheophyta	vascular_plants	aquatic
Calluna vulgaris	Calluna	Ericaceae	Ericales	Magnoliopsida	Tracheophyta	vascular_plants	terrestrial
Caltha palustris	Caltha	Ranunculaceae	Ranunculales	Magnoliopsida	Tracheophyta	vascular_plants	aquatic
Calystegia sepium	Calystegia	Convolvulaceae	Solanales	Magnoliopsida	Tracheophyta	vascular_plants	terrestrial
Calystegia silvatica	Calystegia	Convolvulaceae	Solanales	Magnoliopsida	Tracheophyta	vascular_plants	terrestrial
Camelina microcarpa	Camelina	Brassicaceae	Brassicales	Magnoliopsida	Tracheophyta	vascular_plants	terrestrial
Camelina sativa	Camelina	Brassicaceae	Brassicales	Magnoliopsida	Tracheophyta	vascular_plants	terrestrial
Campanula barbata	Campanula	Campanulaceae	Asterales	Magnoliopsida	Tracheophyta	vascular_plants	terrestrial
Campanula bononiensis	Campanula	Campanulaceae	Asterales	Magnoliopsida	Tracheophyta	vascular_plants	terrestrial
Campanula cenisia	Campanula	Campanulaceae	Asterales	Magnoliopsida	Tracheophyta	vascular_plants	terrestrial
Campanula cervicaria	Campanula	Campanulaceae	Asterales	Magnoliopsida	Tracheophyta	vascular_plants	terrestrial
Campanula cochleariifolia	Campanula	Campanulaceae	Asterales	Magnoliopsida	Tracheophyta	vascular_plants	terrestrial
Campanula excisa	Campanula	Campanulaceae	Asterales	Magnoliopsida	Tracheophyta	vascular_plants	terrestrial
Campanula glomerata	Campanula	Campanulaceae	Asterales	Magnoliopsida	Tracheophyta	vascular_plants	terrestrial
Campanula glomerata subsp. farinosa	Campanula	Campanulaceae	Asterales	Magnoliopsida	Tracheophyta	vascular_plants	terrestrial
Campanula latifolia	Campanula	Campanulaceae	Asterales	Magnoliopsida	Tracheophyta	vascular_plants	terrestrial
Campanula patula	Campanula	Campanulaceae	Asterales	Magnoliopsida	Tracheophyta	vascular_plants	terrestrial
Campanula patula subsp. costae	Campanula	Campanulaceae	Asterales	Magnoliopsida	Tracheophyta	vascular_plants	terrestrial
Campanula persicifolia	Campanula	Campanulaceae	Asterales	Magnoliopsida	Tracheophyta	vascular_plants	terrestrial
Campanula poscharskyana	Campanula	Campanulaceae	Asterales	Magnoliopsida	Tracheophyta	vascular_plants	terrestrial
Campanula rapunculoides	Campanula	Campanulaceae	Asterales	Magnoliopsida	Tracheophyta	vascular_plants	terrestrial
Campanula rapunculus	Campanula	Campanulaceae	Asterales	Magnoliopsida	Tracheophyta	vascular_plants	terrestrial
Campanula rhomboidalis	Campanula	Campanulaceae	Asterales	Magnoliopsida	Tracheophyta	vascular_plants	terrestrial
Campanula rotundifolia	Campanula	Campanulaceae	Asterales	Magnoliopsida	Tracheophyta	vascular_plants	terrestrial
Campanula scheuchzeri	Campanula	Campanulaceae	Asterales	Magnoliopsida	Tracheophyta	vascular_plants	terrestrial
Campanula spicata	Campanula	Campanulaceae	Asterales	Magnoliopsida	Tracheophyta	vascular_plants	terrestrial
Campanula thyrsoides	Campanula	Campanulaceae	Asterales	Magnoliopsida	Tracheophyta	vascular_plants	terrestrial
Campanula trachelium	Campanula	Campanulaceae	Asterales	Magnoliopsida	Tracheophyta	vascular_plants	terrestrial
Cannabis sativa	Cannabis	Cannabaceae	Rosales	Magnoliopsida	Tracheophyta	vascular_plants	terrestrial
Capsella rubella	Capsella	Brassicaceae	Brassicales	Magnoliopsida	Tracheophyta	vascular_plants	terrestrial
Cardamine alpina	Cardamine	Brassicaceae	Brassicales	Magnoliopsida	Tracheophyta	vascular_plants	terrestrial
Cardamine amara	Cardamine	Brassicaceae	Brassicales	Magnoliopsida	Tracheophyta	vascular_plants	terrestrial
Cardamine amara subsp. amara	Cardamine	Brassicaceae	Brassicales	Magnoliopsida	Tracheophyta	vascular_plants	terrestrial
Cardamine bulbifera	Cardamine	Brassicaceae	Brassicales	Magnoliopsida	Tracheophyta	vascular_plants	terrestrial
Cardamine dentata	Cardamine	Brassicaceae	Brassicales	Magnoliopsida	Tracheophyta	vascular_plants	terrestrial
Cardamine flexuosa	Cardamine	Brassicaceae	Brassicales	Magnoliopsida	Tracheophyta	vascular_plants	terrestrial
Cardamine heptaphylla	Cardamine	Brassicaceae	Brassicales	Magnoliopsida	Tracheophyta	vascular_plants	terrestrial
Cardamine hirsuta	Cardamine	Brassicaceae	Brassicales	Magnoliopsida	Tracheophyta	vascular_plants	terrestrial
Cardamine impatiens	Cardamine	Brassicaceae	Brassicales	Magnoliopsida	Tracheophyta	vascular_plants	terrestrial
Cardamine kitaibelii	Cardamine	Brassicaceae	Brassicales	Magnoliopsida	Tracheophyta	vascular_plants	terrestrial
Cardamine nemorosa	Cardamine	Brassicaceae	Brassicales	Magnoliopsida	Tracheophyta	vascular_plants	terrestrial
Cardamine occulta	Cardamine	Brassicaceae	Brassicales	Magnoliopsida	Tracheophyta	vascular_plants	terrestrial
Cardamine pentaphyllos	Cardamine	Brassicaceae	Brassicales	Magnoliopsida	Tracheophyta	vascular_plants	terrestrial
Cardamine pratensis	Cardamine	Brassicaceae	Brassicales	Magnoliopsida	Tracheophyta	vascular_plants	terrestrial
Cardamine resedifolia	Cardamine	Brassicaceae	Brassicales	Magnoliopsida	Tracheophyta	vascular_plants	terrestrial
Cardamine trifolia	Cardamine	Brassicaceae	Brassicales	Magnoliopsida	Tracheophyta	vascular_plants	terrestrial
Cardaminopsis arenosa	Arabidopsis	Brassicaceae	Brassicales	Magnoliopsida	Tracheophyta	vascular_plants	terrestrial
Cardaminopsis arenosa subsp. arenosa	Arabidopsis	Brassicaceae	Brassicales	Magnoliopsida	Tracheophyta	vascular_plants	terrestrial
Cardaminopsis halleri	Arabidopsis	Brassicaceae	Brassicales	Magnoliopsida	Tracheophyta	vascular_plants	terrestrial
Cardaria draba	Lepidium	Brassicaceae	Brassicales	Magnoliopsida	Tracheophyta	vascular_plants	terrestrial
Carduus crispus	Carduus	Asteraceae	Asterales	Magnoliopsida	Tracheophyta	vascular_plants	terrestrial
Carduus defloratus	Carduus	Asteraceae	Asterales	Magnoliopsida	Tracheophyta	vascular_plants	terrestrial
Carduus nutans	Carduus	Asteraceae	Asterales	Magnoliopsida	Tracheophyta	vascular_plants	terrestrial
Carduus nutans subsp. nutans	Carduus	Asteraceae	Asterales	Magnoliopsida	Tracheophyta	vascular_plants	terrestrial
Carduus personata	Carduus	Asteraceae	Asterales	Magnoliopsida	Tracheophyta	vascular_plants	terrestrial
Carex acuta	Carex	Cyperaceae	Poales	Liliopsida	Tracheophyta	vascular_plants	terrestrial
Carex acutiformis	Carex	Cyperaceae	Poales	Liliopsida	Tracheophyta	vascular_plants	terrestrial
Carex alba	Carex	Cyperaceae	Poales	Liliopsida	Tracheophyta	vascular_plants	terrestrial
Carex appropinquata	Carex	Cyperaceae	Poales	Liliopsida	Tracheophyta	vascular_plants	terrestrial
Carex atrata	Carex	Cyperaceae	Poales	Liliopsida	Tracheophyta	vascular_plants	terrestrial
Carex atrata subsp. aterrima	Carex	Cyperaceae	Poales	Liliopsida	Tracheophyta	vascular_plants	terrestrial
Carex atrata subsp. atrata	Carex	Cyperaceae	Poales	Liliopsida	Tracheophyta	vascular_plants	terrestrial
Carex bicolor	Carex	Cyperaceae	Poales	Liliopsida	Tracheophyta	vascular_plants	terrestrial
Carex brachystachys	Carex	Cyperaceae	Poales	Liliopsida	Tracheophyta	vascular_plants	terrestrial
Carex brizoides	Carex	Cyperaceae	Poales	Liliopsida	Tracheophyta	vascular_plants	terrestrial
Carex brunnescens	Carex	Cyperaceae	Poales	Liliopsida	Tracheophyta	vascular_plants	terrestrial
Carex buxbaumii	Carex	Cyperaceae	Poales	Liliopsida	Tracheophyta	vascular_plants	terrestrial
Carex canescens	Carex	Cyperaceae	Poales	Liliopsida	Tracheophyta	vascular_plants	terrestrial
Carex capillaris	Carex	Cyperaceae	Poales	Liliopsida	Tracheophyta	vascular_plants	terrestrial
Carex caryophyllea	Carex	Cyperaceae	Poales	Liliopsida	Tracheophyta	vascular_plants	terrestrial
Carex chordorrhiza	Carex	Cyperaceae	Poales	Liliopsida	Tracheophyta	vascular_plants	terrestrial
Carex curvula	Carex	Cyperaceae	Poales	Liliopsida	Tracheophyta	vascular_plants	terrestrial
Carex curvula subsp. curvula	Carex	Cyperaceae	Poales	Liliopsida	Tracheophyta	vascular_plants	terrestrial
Carex davalliana	Carex	Cyperaceae	Poales	Liliopsida	Tracheophyta	vascular_plants	terrestrial
Carex demissa	Carex	Cyperaceae	Poales	Liliopsida	Tracheophyta	vascular_plants	terrestrial
Carex diandra	Carex	Cyperaceae	Poales	Liliopsida	Tracheophyta	vascular_plants	terrestrial
Carex digitata	Carex	Cyperaceae	Poales	Liliopsida	Tracheophyta	vascular_plants	terrestrial
Carex dioica	Carex	Cyperaceae	Poales	Liliopsida	Tracheophyta	vascular_plants	terrestrial
Carex distans	Carex	Cyperaceae	Poales	Liliopsida	Tracheophyta	vascular_plants	terrestrial
Carex disticha	Carex	Cyperaceae	Poales	Liliopsida	Tracheophyta	vascular_plants	terrestrial
Carex divulsa	Carex	Cyperaceae	Poales	Liliopsida	Tracheophyta	vascular_plants	terrestrial
Carex echinata	Carex	Cyperaceae	Poales	Liliopsida	Tracheophyta	vascular_plants	terrestrial
Carex elata	Carex	Cyperaceae	Poales	Liliopsida	Tracheophyta	vascular_plants	terrestrial
Carex elongata	Carex	Cyperaceae	Poales	Liliopsida	Tracheophyta	vascular_plants	terrestrial
Carex ericetorum	Carex	Cyperaceae	Poales	Liliopsida	Tracheophyta	vascular_plants	terrestrial
Carex ferruginea	Carex	Cyperaceae	Poales	Liliopsida	Tracheophyta	vascular_plants	terrestrial
Carex fimbriata	Carex	Cyperaceae	Poales	Liliopsida	Tracheophyta	vascular_plants	terrestrial
Carex firma	Carex	Cyperaceae	Poales	Liliopsida	Tracheophyta	vascular_plants	terrestrial
Carex flacca	Carex	Cyperaceae	Poales	Liliopsida	Tracheophyta	vascular_plants	terrestrial
Carex flava	Carex	Cyperaceae	Poales	Liliopsida	Tracheophyta	vascular_plants	terrestrial
Carex foetida	Carex	Cyperaceae	Poales	Liliopsida	Tracheophyta	vascular_plants	terrestrial
Carex frigida	Carex	Cyperaceae	Poales	Liliopsida	Tracheophyta	vascular_plants	terrestrial
Carex fritschii	Carex	Cyperaceae	Poales	Liliopsida	Tracheophyta	vascular_plants	terrestrial
Carex halleriana	Carex	Cyperaceae	Poales	Liliopsida	Tracheophyta	vascular_plants	terrestrial
Carex hartmanii	Carex	Cyperaceae	Poales	Liliopsida	Tracheophyta	vascular_plants	terrestrial
Carex hirta	Carex	Cyperaceae	Poales	Liliopsida	Tracheophyta	vascular_plants	terrestrial
Carex hostiana	Carex	Cyperaceae	Poales	Liliopsida	Tracheophyta	vascular_plants	terrestrial
Carex humilis	Carex	Cyperaceae	Poales	Liliopsida	Tracheophyta	vascular_plants	terrestrial
Carex lachenalii	Carex	Cyperaceae	Poales	Liliopsida	Tracheophyta	vascular_plants	terrestrial
Carex lasiocarpa	Carex	Cyperaceae	Poales	Liliopsida	Tracheophyta	vascular_plants	terrestrial
Carex leersii	Carex	Cyperaceae	Poales	Liliopsida	Tracheophyta	vascular_plants	terrestrial
Carex lepidocarpa	Carex	Cyperaceae	Poales	Liliopsida	Tracheophyta	vascular_plants	terrestrial
Carex leporina	Carex	Cyperaceae	Poales	Liliopsida	Tracheophyta	vascular_plants	terrestrial
Carex limosa	Carex	Cyperaceae	Poales	Liliopsida	Tracheophyta	vascular_plants	terrestrial
Carex liparocarpos	Carex	Cyperaceae	Poales	Liliopsida	Tracheophyta	vascular_plants	terrestrial
Carex maritima	Carex	Cyperaceae	Poales	Liliopsida	Tracheophyta	vascular_plants	terrestrial
Carex microglochin	Carex	Cyperaceae	Poales	Liliopsida	Tracheophyta	vascular_plants	terrestrial
Carex montana	Carex	Cyperaceae	Poales	Liliopsida	Tracheophyta	vascular_plants	terrestrial
Carex mucronata	Carex	Cyperaceae	Poales	Liliopsida	Tracheophyta	vascular_plants	terrestrial
Carex nigra	Carex	Cyperaceae	Poales	Liliopsida	Tracheophyta	vascular_plants	terrestrial
Carex ornithopoda	Carex	Cyperaceae	Poales	Liliopsida	Tracheophyta	vascular_plants	terrestrial
Carex ornithopodioides	Carex	Cyperaceae	Poales	Liliopsida	Tracheophyta	vascular_plants	terrestrial
Carex otrubae	Carex	Cyperaceae	Poales	Liliopsida	Tracheophyta	vascular_plants	terrestrial
Carex pairae	Carex	Cyperaceae	Poales	Liliopsida	Tracheophyta	vascular_plants	terrestrial
Carex pallescens	Carex	Cyperaceae	Poales	Liliopsida	Tracheophyta	vascular_plants	terrestrial
Carex panicea	Carex	Cyperaceae	Poales	Liliopsida	Tracheophyta	vascular_plants	terrestrial
Carex paniculata	Carex	Cyperaceae	Poales	Liliopsida	Tracheophyta	vascular_plants	terrestrial
Carex parviflora	Carex	Cyperaceae	Poales	Liliopsida	Tracheophyta	vascular_plants	terrestrial
Carex pauciflora	Carex	Cyperaceae	Poales	Liliopsida	Tracheophyta	vascular_plants	terrestrial
Carex paupercula	Carex	Cyperaceae	Poales	Liliopsida	Tracheophyta	vascular_plants	terrestrial
Carex pendula	Carex	Cyperaceae	Poales	Liliopsida	Tracheophyta	vascular_plants	terrestrial
Carex pilosa	Carex	Cyperaceae	Poales	Liliopsida	Tracheophyta	vascular_plants	terrestrial
Carex pilulifera	Carex	Cyperaceae	Poales	Liliopsida	Tracheophyta	vascular_plants	terrestrial
Carex pseudocyperus	Carex	Cyperaceae	Poales	Liliopsida	Tracheophyta	vascular_plants	terrestrial
Carex pulicaris	Carex	Cyperaceae	Poales	Liliopsida	Tracheophyta	vascular_plants	terrestrial
Carex remota	Carex	Cyperaceae	Poales	Liliopsida	Tracheophyta	vascular_plants	terrestrial
Carex riparia	Carex	Cyperaceae	Poales	Liliopsida	Tracheophyta	vascular_plants	terrestrial
Carex rostrata	Carex	Cyperaceae	Poales	Liliopsida	Tracheophyta	vascular_plants	aquatic
Carex rupestris	Carex	Cyperaceae	Poales	Liliopsida	Tracheophyta	vascular_plants	terrestrial
Carex sempervirens	Carex	Cyperaceae	Poales	Liliopsida	Tracheophyta	vascular_plants	terrestrial
Carex spicata	Carex	Cyperaceae	Poales	Liliopsida	Tracheophyta	vascular_plants	terrestrial
Carex strigosa	Carex	Cyperaceae	Poales	Liliopsida	Tracheophyta	vascular_plants	terrestrial
Carex sylvatica	Carex	Cyperaceae	Poales	Liliopsida	Tracheophyta	vascular_plants	terrestrial
Carex tomentosa	Carex	Cyperaceae	Poales	Liliopsida	Tracheophyta	vascular_plants	terrestrial
Carex umbrosa	Carex	Cyperaceae	Poales	Liliopsida	Tracheophyta	vascular_plants	terrestrial
Carex vaginata	Carex	Cyperaceae	Poales	Liliopsida	Tracheophyta	vascular_plants	terrestrial
Carex vesicaria	Carex	Cyperaceae	Poales	Liliopsida	Tracheophyta	vascular_plants	terrestrial
Carex viridula	Carex	Cyperaceae	Poales	Liliopsida	Tracheophyta	vascular_plants	terrestrial
Carex vulpina	Carex	Cyperaceae	Poales	Liliopsida	Tracheophyta	vascular_plants	terrestrial
Carex vulpinoidea	Carex	Cyperaceae	Poales	Liliopsida	Tracheophyta	vascular_plants	terrestrial
Carlina acaulis	Carlina	Asteraceae	Asterales	Magnoliopsida	Tracheophyta	vascular_plants	terrestrial
Carlina acaulis subsp. acaulis	Carlina	Asteraceae	Asterales	Magnoliopsida	Tracheophyta	vascular_plants	terrestrial
Carlina biebersteinii	Carlina	Asteraceae	Asterales	Magnoliopsida	Tracheophyta	vascular_plants	terrestrial
Carlina biebersteinii subsp. biebersteinii	Carlina	Asteraceae	Asterales	Magnoliopsida	Tracheophyta	vascular_plants	terrestrial
Carlina vulgaris	Carlina	Asteraceae	Asterales	Magnoliopsida	Tracheophyta	vascular_plants	terrestrial
Carpesium cernuum	Carpesium	Asteraceae	Asterales	Magnoliopsida	Tracheophyta	vascular_plants	terrestrial
Carpinus betulus	Carpinus	Betulaceae	Fagales	Magnoliopsida	Tracheophyta	vascular_plants	terrestrial
Carum carvi	Carum	Apiaceae	Apiales	Magnoliopsida	Tracheophyta	vascular_plants	terrestrial
Castanea sativa	Castanea	Fagaceae	Fagales	Magnoliopsida	Tracheophyta	vascular_plants	terrestrial
Catabrosa aquatica	Catabrosa	Poaceae	Poales	Liliopsida	Tracheophyta	vascular_plants	aquatic
Catapodium rigidum	Catapodium	Poaceae	Poales	Liliopsida	Tracheophyta	vascular_plants	terrestrial
Caucalis platycarpos	Caucalis	Apiaceae	Apiales	Magnoliopsida	Tracheophyta	vascular_plants	terrestrial
Celtis australis	Celtis	Cannabaceae	Rosales	Magnoliopsida	Tracheophyta	vascular_plants	terrestrial
Centaurea cyanus	Centaurea	Asteraceae	Asterales	Magnoliopsida	Tracheophyta	vascular_plants	terrestrial
Centaurea jacea	Centaurea	Asteraceae	Asterales	Magnoliopsida	Tracheophyta	vascular_plants	terrestrial
Centaurea jacea subsp. angustifolia	Centaurea	Asteraceae	Asterales	Magnoliopsida	Tracheophyta	vascular_plants	terrestrial
Centaurea montana	Centaurea	Asteraceae	Asterales	Magnoliopsida	Tracheophyta	vascular_plants	terrestrial
Centaurea nemoralis	Centaurea	Asteraceae	Asterales	Magnoliopsida	Tracheophyta	vascular_plants	terrestrial
Centaurea nervosa	Centaurea	Asteraceae	Asterales	Magnoliopsida	Tracheophyta	vascular_plants	terrestrial
Centaurea nigrescens	Centaurea	Asteraceae	Asterales	Magnoliopsida	Tracheophyta	vascular_plants	terrestrial
Centaurea pseudophrygia	Centaurea	Asteraceae	Asterales	Magnoliopsida	Tracheophyta	vascular_plants	terrestrial
Centaurea scabiosa	Centaurea	Asteraceae	Asterales	Magnoliopsida	Tracheophyta	vascular_plants	terrestrial
Centaurea scabiosa subsp. alpestris	Centaurea	Asteraceae	Asterales	Magnoliopsida	Tracheophyta	vascular_plants	terrestrial
Centaurea stoebe	Centaurea	Asteraceae	Asterales	Magnoliopsida	Tracheophyta	vascular_plants	terrestrial
Centaurea triumfettii	Centaurea	Asteraceae	Asterales	Magnoliopsida	Tracheophyta	vascular_plants	terrestrial
Centaurea valesiaca	Centaurea	Asteraceae	Asterales	Magnoliopsida	Tracheophyta	vascular_plants	terrestrial
Centaurium erythraea	Centaurium	Gentianaceae	Gentianales	Magnoliopsida	Tracheophyta	vascular_plants	terrestrial
Centaurium pulchellum	Centaurium	Gentianaceae	Gentianales	Magnoliopsida	Tracheophyta	vascular_plants	terrestrial
Centranthus ruber	Centranthus	Caprifoliaceae	Dipsacales	Magnoliopsida	Tracheophyta	vascular_plants	terrestrial
Cephalanthera damasonium	Cephalanthera	Orchidaceae	Asparagales	Liliopsida	Tracheophyta	vascular_plants	terrestrial
Cephalanthera longifolia	Cephalanthera	Orchidaceae	Asparagales	Liliopsida	Tracheophyta	vascular_plants	terrestrial
Cephalanthera rubra	Cephalanthera	Orchidaceae	Asparagales	Liliopsida	Tracheophyta	vascular_plants	terrestrial
Cephalaria alpina	Cephalaria	Caprifoliaceae	Dipsacales	Magnoliopsida	Tracheophyta	vascular_plants	terrestrial
Cerastium alpinum	Cerastium	Caryophyllaceae	Caryophyllales	Magnoliopsida	Tracheophyta	vascular_plants	terrestrial
Cerastium arvense	Cerastium	Caryophyllaceae	Caryophyllales	Magnoliopsida	Tracheophyta	vascular_plants	terrestrial
Cerastium arvense subsp. arvense	Cerastium	Caryophyllaceae	Caryophyllales	Magnoliopsida	Tracheophyta	vascular_plants	terrestrial
Cerastium brachypetalum	Cerastium	Caryophyllaceae	Caryophyllales	Magnoliopsida	Tracheophyta	vascular_plants	terrestrial
Cerastium brachypetalum subsp. brachypetalum	Cerastium	Caryophyllaceae	Caryophyllales	Magnoliopsida	Tracheophyta	vascular_plants	terrestrial
Cerastium cerastoides	Dichodon	Caryophyllaceae	Caryophyllales	Magnoliopsida	Tracheophyta	vascular_plants	terrestrial
Cerastium fontanum	Cerastium	Caryophyllaceae	Caryophyllales	Magnoliopsida	Tracheophyta	vascular_plants	terrestrial
Cerastium fontanum subsp. fontanum	Cerastium	Caryophyllaceae	Caryophyllales	Magnoliopsida	Tracheophyta	vascular_plants	terrestrial
Cerastium fontanum subsp. lucorum	Cerastium	Caryophyllaceae	Caryophyllales	Magnoliopsida	Tracheophyta	vascular_plants	terrestrial
Cerastium fontanum subsp. vulgare	Cerastium	Caryophyllaceae	Caryophyllales	Magnoliopsida	Tracheophyta	vascular_plants	terrestrial
Cerastium glomeratum	Cerastium	Caryophyllaceae	Caryophyllales	Magnoliopsida	Tracheophyta	vascular_plants	terrestrial
Cerastium glutinosum	Cerastium	Caryophyllaceae	Caryophyllales	Magnoliopsida	Tracheophyta	vascular_plants	terrestrial
Cerastium latifolium	Cerastium	Caryophyllaceae	Caryophyllales	Magnoliopsida	Tracheophyta	vascular_plants	terrestrial
Cerastium pedunculatum	Cerastium	Caryophyllaceae	Caryophyllales	Magnoliopsida	Tracheophyta	vascular_plants	terrestrial
Cerastium pumilum	Cerastium	Caryophyllaceae	Caryophyllales	Magnoliopsida	Tracheophyta	vascular_plants	terrestrial
Cerastium semidecandrum	Cerastium	Caryophyllaceae	Caryophyllales	Magnoliopsida	Tracheophyta	vascular_plants	terrestrial
Cerastium tomentosum	Cerastium	Caryophyllaceae	Caryophyllales	Magnoliopsida	Tracheophyta	vascular_plants	terrestrial
Cerastium uniflorum	Cerastium	Caryophyllaceae	Caryophyllales	Magnoliopsida	Tracheophyta	vascular_plants	terrestrial
Ceratophyllum demersum	Ceratophyllum	Ceratophyllaceae	Ceratophyllales	Magnoliopsida	Tracheophyta	vascular_plants	aquatic
Ceratophyllum submersum	Ceratophyllum	Ceratophyllaceae	Ceratophyllales	Magnoliopsida	Tracheophyta	vascular_plants	aquatic
Cercis siliquastrum	Cercis	Fabaceae	Fabales	Magnoliopsida	Tracheophyta	vascular_plants	terrestrial
Cerinthe glabra	Cerinthe	Boraginaceae	Boraginales	Magnoliopsida	Tracheophyta	vascular_plants	terrestrial
Chaenomeles japonica	Chaenomeles	Rosaceae	Rosales	Magnoliopsida	Tracheophyta	vascular_plants	terrestrial
Chaenorrhinum minus	Chaenorhinum	Plantaginaceae	Lamiales	Magnoliopsida	Tracheophyta	vascular_plants	terrestrial
Chaenorrhinum minus subsp. minus	Chaenorrhinum	Plantaginaceae	Lamiales	Angiospermae	Tracheophyta	vascular_plants	terrestrial
Chaerophyllum aureum	Chaerophyllum	Apiaceae	Apiales	Magnoliopsida	Tracheophyta	vascular_plants	terrestrial
Chaerophyllum hirsutum	Chaerophyllum	Apiaceae	Apiales	Magnoliopsida	Tracheophyta	vascular_plants	terrestrial
Chaerophyllum temulum	Chaerophyllum	Apiaceae	Apiales	Magnoliopsida	Tracheophyta	vascular_plants	terrestrial
Chaerophyllum villarsii	Chaerophyllum	Apiaceae	Apiales	Magnoliopsida	Tracheophyta	vascular_plants	terrestrial
Chamorchis alpina	Chamorchis	Orchidaceae	Asparagales	Liliopsida	Tracheophyta	vascular_plants	terrestrial
Chelidonium majus	Chelidonium	Papaveraceae	Ranunculales	Magnoliopsida	Tracheophyta	vascular_plants	terrestrial
Chenopodium album	Chenopodium	Amaranthaceae	Caryophyllales	Magnoliopsida	Tracheophyta	vascular_plants	terrestrial
Chenopodium botrys	Dysphania	Amaranthaceae	Caryophyllales	Magnoliopsida	Tracheophyta	vascular_plants	terrestrial
Chenopodium ficifolium	Chenopodium	Amaranthaceae	Caryophyllales	Magnoliopsida	Tracheophyta	vascular_plants	terrestrial
Chenopodium giganteum	Chenopodium	Amaranthaceae	Caryophyllales	Magnoliopsida	Tracheophyta	vascular_plants	terrestrial
Chenopodium glaucum	Oxybasis	Amaranthaceae	Caryophyllales	Magnoliopsida	Tracheophyta	vascular_plants	terrestrial
Chenopodium hybridum	Chenopodiastrum	Amaranthaceae	Caryophyllales	Magnoliopsida	Tracheophyta	vascular_plants	terrestrial
Chenopodium polyspermum	Lipandra	Amaranthaceae	Caryophyllales	Magnoliopsida	Tracheophyta	vascular_plants	terrestrial
Chenopodium pumilio	Dysphania	Amaranthaceae	Caryophyllales	Magnoliopsida	Tracheophyta	vascular_plants	terrestrial
Chenopodium rubrum	Chenopodium	Amaranthaceae	Caryophyllales	Angiospermae	Tracheophyta	vascular_plants	terrestrial
Chenopodium strictum	Chenopodium	Amaranthaceae	Caryophyllales	Magnoliopsida	Tracheophyta	vascular_plants	terrestrial
Chondrilla juncea	Chondrilla	Asteraceae	Asterales	Magnoliopsida	Tracheophyta	vascular_plants	terrestrial
Chrysopogon gryllus	Chrysopogon	Poaceae	Poales	Liliopsida	Tracheophyta	vascular_plants	terrestrial
Chrysosplenium alternifolium	Chrysosplenium	Saxifragaceae	Saxifragales	Magnoliopsida	Tracheophyta	vascular_plants	terrestrial
Chrysosplenium oppositifolium	Chrysosplenium	Saxifragaceae	Saxifragales	Magnoliopsida	Tracheophyta	vascular_plants	terrestrial
Cicerbita alpina	Cicerbita	Asteraceae	Asterales	Magnoliopsida	Tracheophyta	vascular_plants	terrestrial
Cicerbita macrophylla	Lactuca	Asteraceae	Asterales	Magnoliopsida	Tracheophyta	vascular_plants	terrestrial
Cicerbita plumieri	Lactuca	Asteraceae	Asterales	Magnoliopsida	Tracheophyta	vascular_plants	terrestrial
Cichorium intybus	Cichorium	Asteraceae	Asterales	Magnoliopsida	Tracheophyta	vascular_plants	terrestrial
Cicuta virosa	Cicuta	Apiaceae	Apiales	Magnoliopsida	Tracheophyta	vascular_plants	aquatic
Circaea alpina	Circaea	Onagraceae	Myrtales	Magnoliopsida	Tracheophyta	vascular_plants	terrestrial
Circaea lutetiana	Circaea	Onagraceae	Myrtales	Magnoliopsida	Tracheophyta	vascular_plants	terrestrial
Circaea x intermedia	Circaea	Onagraceae	Myrtales	Magnoliopsida	Tracheophyta	vascular_plants	terrestrial
Cirsium acaule	Cirsium	Asteraceae	Asterales	Magnoliopsida	Tracheophyta	vascular_plants	terrestrial
Cirsium arvense	Cirsium	Asteraceae	Asterales	Magnoliopsida	Tracheophyta	vascular_plants	terrestrial
Cirsium eriophorum	Lophiolepis	Asteraceae	Asterales	Magnoliopsida	Tracheophyta	vascular_plants	terrestrial
Cirsium eriophorum subsp. eriophorum	Cirsium	Asteraceae	Asterales	Magnoliopsida	Tracheophyta	vascular_plants	terrestrial
Cirsium erisithales	Cirsium	Asteraceae	Asterales	Magnoliopsida	Tracheophyta	vascular_plants	terrestrial
Cirsium helenioides	Cirsium	Asteraceae	Asterales	Magnoliopsida	Tracheophyta	vascular_plants	terrestrial
Cirsium oleraceum	Cirsium	Asteraceae	Asterales	Magnoliopsida	Tracheophyta	vascular_plants	terrestrial
Cirsium palustre	Cirsium	Asteraceae	Asterales	Magnoliopsida	Tracheophyta	vascular_plants	terrestrial
Cirsium rivulare	Cirsium	Asteraceae	Asterales	Magnoliopsida	Tracheophyta	vascular_plants	terrestrial
Cirsium spinosissimum	Cirsium	Asteraceae	Asterales	Magnoliopsida	Tracheophyta	vascular_plants	terrestrial
Cirsium tuberosum	Cirsium	Asteraceae	Asterales	Magnoliopsida	Tracheophyta	vascular_plants	terrestrial
Cirsium vulgare	Cirsium	Asteraceae	Asterales	Magnoliopsida	Tracheophyta	vascular_plants	terrestrial
Cistus salviifolius	Cistus	Cistaceae	Malvales	Magnoliopsida	Tracheophyta	vascular_plants	terrestrial
Cladium mariscus	Cladium	Cyperaceae	Poales	Liliopsida	Tracheophyta	vascular_plants	terrestrial
Cleistogenes serotina	Cleistogenes	Poaceae	Poales	Liliopsida	Tracheophyta	vascular_plants	terrestrial
Clematis alpina	Clematis	Ranunculaceae	Ranunculales	Magnoliopsida	Tracheophyta	vascular_plants	terrestrial
Clematis recta	Clematis	Ranunculaceae	Ranunculales	Magnoliopsida	Tracheophyta	vascular_plants	terrestrial
Clematis vitalba	Clematis	Ranunculaceae	Ranunculales	Magnoliopsida	Tracheophyta	vascular_plants	terrestrial
Clinopodium vulgare	Clinopodium	Lamiaceae	Lamiales	Magnoliopsida	Tracheophyta	vascular_plants	terrestrial
Clinopodium vulgare subsp. vulgare	Clinopodium	Lamiaceae	Lamiales	Magnoliopsida	Tracheophyta	vascular_plants	terrestrial
Clypeola jonthlaspi	Clypeola	Brassicaceae	Brassicales	Magnoliopsida	Tracheophyta	vascular_plants	terrestrial
Cochlearia danica	Cochlearia	Brassicaceae	Brassicales	Magnoliopsida	Tracheophyta	vascular_plants	terrestrial
Coeloglossum viride	Dactylorhiza	Orchidaceae	Asparagales	Liliopsida	Tracheophyta	vascular_plants	terrestrial
Colchicum alpinum	Colchicum	Colchicaceae	Liliales	Liliopsida	Tracheophyta	vascular_plants	terrestrial
Colchicum autumnale	Colchicum	Colchicaceae	Liliales	Liliopsida	Tracheophyta	vascular_plants	terrestrial
Colutea arborescens	Colutea	Fabaceae	Fabales	Magnoliopsida	Tracheophyta	vascular_plants	terrestrial
Commelina communis	Commelina	Commelinaceae	Commelinales	Liliopsida	Tracheophyta	vascular_plants	terrestrial
Conium maculatum	Conium	Apiaceae	Apiales	Magnoliopsida	Tracheophyta	vascular_plants	terrestrial
Consolida ajacis	Delphinium	Ranunculaceae	Ranunculales	Magnoliopsida	Tracheophyta	vascular_plants	terrestrial
Consolida regalis	Delphinium	Ranunculaceae	Ranunculales	Magnoliopsida	Tracheophyta	vascular_plants	terrestrial
Convallaria majalis	Convallaria	Asparagaceae	Asparagales	Liliopsida	Tracheophyta	vascular_plants	terrestrial
Convolvulus arvensis	Convolvulus	Convolvulaceae	Solanales	Magnoliopsida	Tracheophyta	vascular_plants	terrestrial
Conyza bonariensis	Erigeron	Asteraceae	Asterales	Magnoliopsida	Tracheophyta	vascular_plants	terrestrial
Conyza canadensis	Erigeron	Asteraceae	Asterales	Magnoliopsida	Tracheophyta	vascular_plants	terrestrial
Conyza sumatrensis	Conyza	Asteraceae	Asterales	Magnoliopsida	Tracheophyta	vascular_plants	terrestrial
Corallorhiza trifida	Corallorhiza	Orchidaceae	Asparagales	Liliopsida	Tracheophyta	vascular_plants	terrestrial
Cornus mas	Cornus	Cornaceae	Cornales	Magnoliopsida	Tracheophyta	vascular_plants	terrestrial
Cornus sanguinea	Cornus	Cornaceae	Cornales	Magnoliopsida	Tracheophyta	vascular_plants	terrestrial
Cornus sanguinea subsp. australis	Cornus	Cornaceae	Cornales	Magnoliopsida	Tracheophyta	vascular_plants	terrestrial
Cornus sericea	Cornus	Cornaceae	Cornales	Magnoliopsida	Tracheophyta	vascular_plants	terrestrial
Coronilla coronata	Coronilla	Fabaceae	Fabales	Magnoliopsida	Tracheophyta	vascular_plants	terrestrial
Coronilla minima	Coronilla	Fabaceae	Fabales	Magnoliopsida	Tracheophyta	vascular_plants	terrestrial
Coronilla vaginalis	Coronilla	Fabaceae	Fabales	Magnoliopsida	Tracheophyta	vascular_plants	terrestrial
Coronopus didymus	Lepidium	Brassicaceae	Brassicales	Magnoliopsida	Tracheophyta	vascular_plants	terrestrial
Coronopus squamatus	Lepidium	Brassicaceae	Brassicales	Magnoliopsida	Tracheophyta	vascular_plants	terrestrial
Cortusa matthioli	Primula	Primulaceae	Ericales	Magnoliopsida	Tracheophyta	vascular_plants	terrestrial
Corydalis cava	Corydalis	Papaveraceae	Ranunculales	Magnoliopsida	Tracheophyta	vascular_plants	terrestrial
Corydalis intermedia	Corydalis	Papaveraceae	Ranunculales	Magnoliopsida	Tracheophyta	vascular_plants	terrestrial
Corydalis lutea	Pseudofumaria	Papaveraceae	Ranunculales	Magnoliopsida	Tracheophyta	vascular_plants	terrestrial
Corydalis solida	Corydalis	Papaveraceae	Ranunculales	Magnoliopsida	Tracheophyta	vascular_plants	terrestrial
Corylus avellana	Corylus	Betulaceae	Fagales	Magnoliopsida	Tracheophyta	vascular_plants	terrestrial
Corylus maxima	Corylus	Betulaceae	Fagales	Magnoliopsida	Tracheophyta	vascular_plants	terrestrial
Cotinus coggygria	Cotinus	Anacardiaceae	Sapindales	Magnoliopsida	Tracheophyta	vascular_plants	terrestrial
Cotoneaster bullatus	Cotoneaster	Rosaceae	Rosales	Magnoliopsida	Tracheophyta	vascular_plants	terrestrial
Cotoneaster dammeri	Cotoneaster	Rosaceae	Rosales	Magnoliopsida	Tracheophyta	vascular_plants	terrestrial
Cotoneaster divaricatus	Cotoneaster	Rosaceae	Rosales	Magnoliopsida	Tracheophyta	vascular_plants	terrestrial
Cotoneaster horizontalis	Cotoneaster	Rosaceae	Rosales	Magnoliopsida	Tracheophyta	vascular_plants	terrestrial
Cotoneaster integerrimus	Cotoneaster	Rosaceae	Rosales	Magnoliopsida	Tracheophyta	vascular_plants	terrestrial
Cotoneaster salicifolius	Cotoneaster	Rosaceae	Rosales	Magnoliopsida	Tracheophyta	vascular_plants	terrestrial
Cotoneaster tomentosus	Cotoneaster	Rosaceae	Rosales	Magnoliopsida	Tracheophyta	vascular_plants	terrestrial
Crataegus laevigata	Crataegus	Rosaceae	Rosales	Magnoliopsida	Tracheophyta	vascular_plants	terrestrial
Crataegus monogyna	Crataegus	Rosaceae	Rosales	Magnoliopsida	Tracheophyta	vascular_plants	terrestrial
Crepis alpestris	Crepis	Asteraceae	Asterales	Magnoliopsida	Tracheophyta	vascular_plants	terrestrial
Crepis aurea	Crepis	Asteraceae	Asterales	Magnoliopsida	Tracheophyta	vascular_plants	terrestrial
Crepis biennis	Crepis	Asteraceae	Asterales	Magnoliopsida	Tracheophyta	vascular_plants	terrestrial
Crepis bocconei	Crepis	Asteraceae	Asterales	Magnoliopsida	Tracheophyta	vascular_plants	terrestrial
Crepis capillaris	Crepis	Asteraceae	Asterales	Magnoliopsida	Tracheophyta	vascular_plants	terrestrial
Crepis conyzifolia	Crepis	Asteraceae	Asterales	Magnoliopsida	Tracheophyta	vascular_plants	terrestrial
Crepis foetida	Crepis	Asteraceae	Asterales	Magnoliopsida	Tracheophyta	vascular_plants	terrestrial
Crepis kerneri	Crepis	Asteraceae	Asterales	Magnoliopsida	Tracheophyta	vascular_plants	terrestrial
Crepis mollis	Crepis	Asteraceae	Asterales	Magnoliopsida	Tracheophyta	vascular_plants	terrestrial
Crepis paludosa	Crepis	Asteraceae	Asterales	Magnoliopsida	Tracheophyta	vascular_plants	terrestrial
Crepis praemorsa	Crepis	Asteraceae	Asterales	Magnoliopsida	Tracheophyta	vascular_plants	terrestrial
Crepis pulchra	Crepis	Asteraceae	Asterales	Magnoliopsida	Tracheophyta	vascular_plants	terrestrial
Crepis pygmaea	Crepis	Asteraceae	Asterales	Magnoliopsida	Tracheophyta	vascular_plants	terrestrial
Crepis pyrenaica	Crepis	Asteraceae	Asterales	Magnoliopsida	Tracheophyta	vascular_plants	terrestrial
Crepis setosa	Crepis	Asteraceae	Asterales	Magnoliopsida	Tracheophyta	vascular_plants	terrestrial
Crepis tectorum	Crepis	Asteraceae	Asterales	Magnoliopsida	Tracheophyta	vascular_plants	terrestrial
Crepis terglouensis	Crepis	Asteraceae	Asterales	Magnoliopsida	Tracheophyta	vascular_plants	terrestrial
Crepis vesicaria	Crepis	Asteraceae	Asterales	Magnoliopsida	Tracheophyta	vascular_plants	terrestrial
Crepis vesicaria subsp. taraxacifolia	Crepis	Asteraceae	Asterales	Magnoliopsida	Tracheophyta	vascular_plants	terrestrial
Crocus albiflorus	Crocus	Iridaceae	Asparagales	Liliopsida	Tracheophyta	vascular_plants	terrestrial
Crocus tommasinianus	Crocus	Iridaceae	Asparagales	Liliopsida	Tracheophyta	vascular_plants	terrestrial
Cruciata glabra	Cruciata	Rubiaceae	Gentianales	Magnoliopsida	Tracheophyta	vascular_plants	terrestrial
Cruciata laevipes	Cruciata	Rubiaceae	Gentianales	Magnoliopsida	Tracheophyta	vascular_plants	terrestrial
Cruciata pedemontana	Cruciata	Rubiaceae	Gentianales	Magnoliopsida	Tracheophyta	vascular_plants	terrestrial
Crupina vulgaris	Crupina	Asteraceae	Asterales	Magnoliopsida	Tracheophyta	vascular_plants	terrestrial
Cryptogramma crispa	Cryptogramma	Pteridaceae	Polypodiales	Polypodiopsida	Tracheophyta	vascular_plants	terrestrial
Cucubalus baccifer	Silene	Caryophyllaceae	Caryophyllales	Magnoliopsida	Tracheophyta	vascular_plants	terrestrial
Cuscuta epithymum	Cuscuta	Convolvulaceae	Solanales	Magnoliopsida	Tracheophyta	vascular_plants	terrestrial
Cuscuta europaea	Cuscuta	Convolvulaceae	Solanales	Magnoliopsida	Tracheophyta	vascular_plants	terrestrial
Cyclamen coum	Cyclamen	Primulaceae	Ericales	Magnoliopsida	Tracheophyta	vascular_plants	terrestrial
Cyclamen hederifolium	Cyclamen	Primulaceae	Ericales	Magnoliopsida	Tracheophyta	vascular_plants	terrestrial
Cyclamen purpurascens	Cyclamen	Primulaceae	Ericales	Magnoliopsida	Tracheophyta	vascular_plants	terrestrial
Cydonia oblonga	Cydonia	Rosaceae	Rosales	Magnoliopsida	Tracheophyta	vascular_plants	terrestrial
Cymbalaria muralis	Cymbalaria	Plantaginaceae	Lamiales	Magnoliopsida	Tracheophyta	vascular_plants	terrestrial
Cynodon dactylon	Cynodon	Poaceae	Poales	Liliopsida	Tracheophyta	vascular_plants	terrestrial
Cynoglossum germanicum	Cynoglossum	Boraginaceae	Boraginales	Magnoliopsida	Tracheophyta	vascular_plants	terrestrial
Cynoglossum officinale	Cynoglossum	Boraginaceae	Boraginales	Magnoliopsida	Tracheophyta	vascular_plants	terrestrial
Cynosurus cristatus	Cynosurus	Poaceae	Poales	Liliopsida	Tracheophyta	vascular_plants	terrestrial
Cyperus eragrostis	Cyperus	Cyperaceae	Poales	Liliopsida	Tracheophyta	vascular_plants	terrestrial
Cyperus esculentus	Cyperus	Cyperaceae	Poales	Liliopsida	Tracheophyta	vascular_plants	terrestrial
Cyperus flavescens	Cyperus	Cyperaceae	Poales	Liliopsida	Tracheophyta	vascular_plants	terrestrial
Cyperus fuscus	Cyperus	Cyperaceae	Poales	Liliopsida	Tracheophyta	vascular_plants	terrestrial
Cyperus longus	Cyperus	Cyperaceae	Poales	Liliopsida	Tracheophyta	vascular_plants	terrestrial
Cypripedium calceolus	Cypripedium	Orchidaceae	Asparagales	Liliopsida	Tracheophyta	vascular_plants	terrestrial
Cystopteris alpina	Cystopteris	Cystopteridaceae	Polypodiales	Polypodiopsida	Tracheophyta	vascular_plants	terrestrial
Cystopteris fragilis	Cystopteris	Cystopteridaceae	Polypodiales	Polypodiopsida	Tracheophyta	vascular_plants	terrestrial
Cystopteris montana	Cystopteris	Cystopteridaceae	Polypodiales	Polypodiopsida	Tracheophyta	vascular_plants	terrestrial
Cytisus decumbens	Cytisus	Fabaceae	Fabales	Magnoliopsida	Tracheophyta	vascular_plants	terrestrial
Cytisus nigricans	Cytisus	Fabaceae	Fabales	Magnoliopsida	Tracheophyta	vascular_plants	terrestrial
Cytisus scoparius	Cytisus	Fabaceae	Fabales	Magnoliopsida	Tracheophyta	vascular_plants	terrestrial
Dactylis glomerata	Dactylis	Poaceae	Poales	Liliopsida	Tracheophyta	vascular_plants	terrestrial
Dactylis glomerata subsp. glomerata	Dactylis	Poaceae	Poales	Liliopsida	Tracheophyta	vascular_plants	terrestrial
Dactylorhiza cruenta	Dactylorhiza	Orchidaceae	Asparagales	Liliopsida	Tracheophyta	vascular_plants	terrestrial
Dactylorhiza incarnata	Dactylorhiza	Orchidaceae	Asparagales	Liliopsida	Tracheophyta	vascular_plants	terrestrial
Dactylorhiza lapponica	Dactylorhiza	Orchidaceae	Asparagales	Liliopsida	Tracheophyta	vascular_plants	terrestrial
Dactylorhiza maculata	Dactylorhiza	Orchidaceae	Asparagales	Liliopsida	Tracheophyta	vascular_plants	terrestrial
Dactylorhiza maculata subsp. fuchsii	Dactylorhiza	Orchidaceae	Asparagales	Liliopsida	Tracheophyta	vascular_plants	terrestrial
Dactylorhiza maculata subsp. maculata	Dactylorhiza	Orchidaceae	Asparagales	Liliopsida	Tracheophyta	vascular_plants	terrestrial
Dactylorhiza majalis	Dactylorhiza	Orchidaceae	Asparagales	Liliopsida	Tracheophyta	vascular_plants	terrestrial
Dactylorhiza sambucina	Dactylorhiza	Orchidaceae	Asparagales	Liliopsida	Tracheophyta	vascular_plants	terrestrial
Dactylorhiza traunsteineri	Dactylorhiza	Orchidaceae	Asparagales	Liliopsida	Tracheophyta	vascular_plants	terrestrial
Danthonia decumbens	Danthonia	Poaceae	Poales	Liliopsida	Tracheophyta	vascular_plants	terrestrial
Daphne alpina	Daphne	Thymelaeaceae	Malvales	Magnoliopsida	Tracheophyta	vascular_plants	terrestrial
Daphne cneorum	Daphne	Thymelaeaceae	Malvales	Magnoliopsida	Tracheophyta	vascular_plants	terrestrial
Daphne laureola	Daphne	Thymelaeaceae	Malvales	Magnoliopsida	Tracheophyta	vascular_plants	terrestrial
Daphne mezereum	Daphne	Thymelaeaceae	Malvales	Magnoliopsida	Tracheophyta	vascular_plants	terrestrial
Daphne striata	Daphne	Thymelaeaceae	Malvales	Magnoliopsida	Tracheophyta	vascular_plants	terrestrial
Datura stramonium	Datura	Solanaceae	Solanales	Magnoliopsida	Tracheophyta	vascular_plants	terrestrial
Daucus carota	Daucus	Apiaceae	Apiales	Magnoliopsida	Tracheophyta	vascular_plants	terrestrial
Delphinium elatum	Delphinium	Ranunculaceae	Ranunculales	Magnoliopsida	Tracheophyta	vascular_plants	terrestrial
Deschampsia cespitosa	Deschampsia	Poaceae	Poales	Liliopsida	Tracheophyta	vascular_plants	terrestrial
Descurainia sophia	Descurainia	Brassicaceae	Brassicales	Magnoliopsida	Tracheophyta	vascular_plants	terrestrial
Deutzia scabra	Deutzia	Hydrangeaceae	Cornales	Magnoliopsida	Tracheophyta	vascular_plants	terrestrial
Dianthus armeria	Dianthus	Caryophyllaceae	Caryophyllales	Magnoliopsida	Tracheophyta	vascular_plants	terrestrial
Dianthus barbatus	Dianthus	Caryophyllaceae	Caryophyllales	Magnoliopsida	Tracheophyta	vascular_plants	terrestrial
Dianthus carthusianorum	Dianthus	Caryophyllaceae	Caryophyllales	Magnoliopsida	Tracheophyta	vascular_plants	terrestrial
Dianthus carthusianorum subsp. carthusianorum	Dianthus	Caryophyllaceae	Caryophyllales	Magnoliopsida	Tracheophyta	vascular_plants	terrestrial
Dianthus deltoides	Dianthus	Caryophyllaceae	Caryophyllales	Magnoliopsida	Tracheophyta	vascular_plants	terrestrial
Dianthus glacialis	Dianthus	Caryophyllaceae	Caryophyllales	Magnoliopsida	Tracheophyta	vascular_plants	terrestrial
Dianthus gratianopolitanus	Dianthus	Caryophyllaceae	Caryophyllales	Magnoliopsida	Tracheophyta	vascular_plants	terrestrial
Dianthus seguieri	Dianthus	Caryophyllaceae	Caryophyllales	Magnoliopsida	Tracheophyta	vascular_plants	terrestrial
Dianthus superbus	Dianthus	Caryophyllaceae	Caryophyllales	Magnoliopsida	Tracheophyta	vascular_plants	terrestrial
Dianthus superbus subsp. alpestris	Dianthus	Caryophyllaceae	Caryophyllales	Magnoliopsida	Tracheophyta	vascular_plants	terrestrial
Dianthus sylvestris	Dianthus	Caryophyllaceae	Caryophyllales	Magnoliopsida	Tracheophyta	vascular_plants	terrestrial
Dianthus sylvestris subsp. sylvestris	Dianthus	Caryophyllaceae	Caryophyllales	Magnoliopsida	Tracheophyta	vascular_plants	terrestrial
Dictamnus albus	Dictamnus	Rutaceae	Sapindales	Magnoliopsida	Tracheophyta	vascular_plants	terrestrial
Digitalis grandiflora	Digitalis	Plantaginaceae	Lamiales	Magnoliopsida	Tracheophyta	vascular_plants	terrestrial
Digitalis lutea	Digitalis	Plantaginaceae	Lamiales	Magnoliopsida	Tracheophyta	vascular_plants	terrestrial
Digitalis purpurea	Digitalis	Plantaginaceae	Lamiales	Magnoliopsida	Tracheophyta	vascular_plants	terrestrial
Digitaria ciliaris	Digitaria	Poaceae	Poales	Liliopsida	Tracheophyta	vascular_plants	terrestrial
Digitaria ischaemum	Digitaria	Poaceae	Poales	Liliopsida	Tracheophyta	vascular_plants	terrestrial
Digitaria sanguinalis	Digitaria	Poaceae	Poales	Liliopsida	Tracheophyta	vascular_plants	terrestrial
Diospyros lotus	Diospyros	Ebenaceae	Ericales	Magnoliopsida	Tracheophyta	vascular_plants	terrestrial
Diphasiastrum alpinum	Diphasiastrum	Lycopodiaceae	Lycopodiales	Lycopodiopsida	Tracheophyta	vascular_plants	terrestrial
Diplotaxis muralis	Diplotaxis	Brassicaceae	Brassicales	Magnoliopsida	Tracheophyta	vascular_plants	terrestrial
Diplotaxis tenuifolia	Diplotaxis	Brassicaceae	Brassicales	Magnoliopsida	Tracheophyta	vascular_plants	terrestrial
Dipsacus fullonum	Dipsacus	Caprifoliaceae	Dipsacales	Magnoliopsida	Tracheophyta	vascular_plants	terrestrial
Dipsacus laciniatus	Dipsacus	Caprifoliaceae	Dipsacales	Magnoliopsida	Tracheophyta	vascular_plants	terrestrial
Dipsacus pilosus	Dipsacus	Caprifoliaceae	Dipsacales	Magnoliopsida	Tracheophyta	vascular_plants	terrestrial
Dittrichia graveolens	Dittrichia	Asteraceae	Asterales	Magnoliopsida	Tracheophyta	vascular_plants	terrestrial
Doronicum clusii	Doronicum	Asteraceae	Asterales	Magnoliopsida	Tracheophyta	vascular_plants	terrestrial
Doronicum grandiflorum	Doronicum	Asteraceae	Asterales	Magnoliopsida	Tracheophyta	vascular_plants	terrestrial
Doronicum pardalianches	Doronicum	Asteraceae	Asterales	Magnoliopsida	Tracheophyta	vascular_plants	terrestrial
Draba aizoides	Draba	Brassicaceae	Brassicales	Magnoliopsida	Tracheophyta	vascular_plants	terrestrial
Draba aizoides subsp. aizoides	Draba	Brassicaceae	Brassicales	Magnoliopsida	Tracheophyta	vascular_plants	terrestrial
Draba dubia	Draba	Brassicaceae	Brassicales	Magnoliopsida	Tracheophyta	vascular_plants	terrestrial
Draba fladnizensis	Draba	Brassicaceae	Brassicales	Magnoliopsida	Tracheophyta	vascular_plants	terrestrial
Draba hoppeana	Draba	Brassicaceae	Brassicales	Magnoliopsida	Tracheophyta	vascular_plants	terrestrial
Draba muralis	Draba	Brassicaceae	Brassicales	Angiospermae	Tracheophyta	vascular_plants	terrestrial
Draba nemorosa	Draba	Brassicaceae	Brassicales	Magnoliopsida	Tracheophyta	vascular_plants	terrestrial
Draba siliquosa	Draba	Brassicaceae	Brassicales	Magnoliopsida	Tracheophyta	vascular_plants	terrestrial
Draba tomentosa	Draba	Brassicaceae	Brassicales	Magnoliopsida	Tracheophyta	vascular_plants	terrestrial
Dracocephalum austriacum	Dracocephalum	Lamiaceae	Lamiales	Magnoliopsida	Tracheophyta	vascular_plants	terrestrial
Dracocephalum ruyschiana	Dracocephalum	Lamiaceae	Lamiales	Magnoliopsida	Tracheophyta	vascular_plants	terrestrial
Drosera anglica	Drosera	Droseraceae	Caryophyllales	Magnoliopsida	Tracheophyta	vascular_plants	terrestrial
Drosera intermedia	Drosera	Droseraceae	Caryophyllales	Magnoliopsida	Tracheophyta	vascular_plants	terrestrial
Drosera rotundifolia	Drosera	Droseraceae	Caryophyllales	Magnoliopsida	Tracheophyta	vascular_plants	terrestrial
Drosera x obovata	Drosera	Droseraceae	Caryophyllales	Magnoliopsida	Tracheophyta	vascular_plants	terrestrial
Dryas octopetala	Dryas	Rosaceae	Rosales	Magnoliopsida	Tracheophyta	vascular_plants	terrestrial
Dryopteris affinis	Dryopteris	Dryopteridaceae	Polypodiales	Polypodiopsida	Tracheophyta	vascular_plants	terrestrial
Dryopteris carthusiana	Dryopteris	Dryopteridaceae	Polypodiales	Polypodiopsida	Tracheophyta	vascular_plants	terrestrial
Dryopteris cristata	Dryopteris	Dryopteridaceae	Polypodiales	Polypodiopsida	Tracheophyta	vascular_plants	terrestrial
Dryopteris dilatata	Dryopteris	Dryopteridaceae	Polypodiales	Polypodiopsida	Tracheophyta	vascular_plants	terrestrial
Dryopteris expansa	Dryopteris	Dryopteridaceae	Polypodiales	Polypodiopsida	Tracheophyta	vascular_plants	terrestrial
Dryopteris villarii	Dryopteris	Dryopteridaceae	Polypodiales	Polypodiopsida	Tracheophyta	vascular_plants	terrestrial
Duchesnea indica	Potentilla	Rosaceae	Rosales	Magnoliopsida	Tracheophyta	vascular_plants	terrestrial
Echinops sphaerocephalus	Echinops	Asteraceae	Asterales	Magnoliopsida	Tracheophyta	vascular_plants	terrestrial
Echium vulgare	Echium	Boraginaceae	Boraginales	Magnoliopsida	Tracheophyta	vascular_plants	terrestrial
Eleocharis acicularis	Eleocharis	Cyperaceae	Poales	Liliopsida	Tracheophyta	vascular_plants	aquatic
Eleocharis austriaca	Eleocharis	Cyperaceae	Poales	Liliopsida	Tracheophyta	vascular_plants	terrestrial
Eleocharis mamillata	Eleocharis	Cyperaceae	Poales	Liliopsida	Tracheophyta	vascular_plants	terrestrial
Eleocharis ovata	Eleocharis	Cyperaceae	Poales	Liliopsida	Tracheophyta	vascular_plants	terrestrial
Eleocharis palustris	Eleocharis	Cyperaceae	Poales	Liliopsida	Tracheophyta	vascular_plants	terrestrial
Eleocharis quinqueflora	Eleocharis	Cyperaceae	Poales	Liliopsida	Tracheophyta	vascular_plants	terrestrial
Eleocharis uniglumis	Eleocharis	Cyperaceae	Poales	Liliopsida	Tracheophyta	vascular_plants	terrestrial
Eleusine indica	Eleusine	Poaceae	Poales	Liliopsida	Tracheophyta	vascular_plants	terrestrial
Elodea canadensis	Elodea	Hydrocharitaceae	Alismatales	Angiospermae	Tracheophyta	vascular_plants	aquatic
Elodea nuttallii	Elodea	Hydrocharitaceae	Alismatales	Liliopsida	Tracheophyta	vascular_plants	aquatic
Elymus athericus	Elymus	Poaceae	Poales	Liliopsida	Tracheophyta	vascular_plants	terrestrial
Elymus caninus	Elymus	Poaceae	Poales	Liliopsida	Tracheophyta	vascular_plants	terrestrial
Elymus hispidus	Thinopyrum	Poaceae	Poales	Liliopsida	Tracheophyta	vascular_plants	terrestrial
Elymus repens	Elymus	Poaceae	Poales	Liliopsida	Tracheophyta	vascular_plants	terrestrial
Elyna myosuroides	Carex	Cyperaceae	Poales	Liliopsida	Tracheophyta	vascular_plants	terrestrial
Empetrum nigrum	Empetrum	Ericaceae	Ericales	Magnoliopsida	Tracheophyta	vascular_plants	terrestrial
Empetrum nigrum subsp. hermaphroditum	Empetrum	Ericaceae	Ericales	Magnoliopsida	Tracheophyta	vascular_plants	terrestrial
Ephedra helvetica	Ephedra	Ephedraceae	Ephedrales	Gnetopsida	Tracheophyta	vascular_plants	terrestrial
Epilobium alpestre	Epilobium	Onagraceae	Myrtales	Magnoliopsida	Tracheophyta	vascular_plants	terrestrial
Epilobium alsinifolium	Epilobium	Onagraceae	Myrtales	Magnoliopsida	Tracheophyta	vascular_plants	terrestrial
Epilobium anagallidifolium	Epilobium	Onagraceae	Myrtales	Magnoliopsida	Tracheophyta	vascular_plants	terrestrial
Epilobium angustifolium	Epilobium	Onagraceae	Myrtales	Angiospermae	Tracheophyta	vascular_plants	terrestrial
Epilobium ciliatum	Epilobium	Onagraceae	Myrtales	Magnoliopsida	Tracheophyta	vascular_plants	terrestrial
Epilobium collinum	Epilobium	Onagraceae	Myrtales	Magnoliopsida	Tracheophyta	vascular_plants	terrestrial
Epilobium dodonaei	Chamaenerion	Onagraceae	Myrtales	Magnoliopsida	Tracheophyta	vascular_plants	terrestrial
Epilobium fleischeri	Chamaenerion	Onagraceae	Myrtales	Magnoliopsida	Tracheophyta	vascular_plants	terrestrial
Epilobium hirsutum	Epilobium	Onagraceae	Myrtales	Magnoliopsida	Tracheophyta	vascular_plants	terrestrial
Epilobium montanum	Epilobium	Onagraceae	Myrtales	Magnoliopsida	Tracheophyta	vascular_plants	terrestrial
Epilobium nutans	Epilobium	Onagraceae	Myrtales	Magnoliopsida	Tracheophyta	vascular_plants	terrestrial
Epilobium obscurum	Epilobium	Onagraceae	Myrtales	Magnoliopsida	Tracheophyta	vascular_plants	terrestrial
Epilobium palustre	Epilobium	Onagraceae	Myrtales	Magnoliopsida	Tracheophyta	vascular_plants	terrestrial
Epilobium parviflorum	Epilobium	Onagraceae	Myrtales	Magnoliopsida	Tracheophyta	vascular_plants	terrestrial
Epilobium roseum	Epilobium	Onagraceae	Myrtales	Magnoliopsida	Tracheophyta	vascular_plants	terrestrial
Epilobium tetragonum	Epilobium	Onagraceae	Myrtales	Magnoliopsida	Tracheophyta	vascular_plants	terrestrial
Epilobium tetragonum subsp. lamyi	Epilobium	Onagraceae	Myrtales	Magnoliopsida	Tracheophyta	vascular_plants	terrestrial
Epilobium tetragonum subsp. tetragonum	Epilobium	Onagraceae	Myrtales	Magnoliopsida	Tracheophyta	vascular_plants	terrestrial
Epipactis atrorubens	Epipactis	Orchidaceae	Asparagales	Liliopsida	Tracheophyta	vascular_plants	terrestrial
Epipactis distans	Epipactis	Orchidaceae	Asparagales	Liliopsida	Tracheophyta	vascular_plants	terrestrial
Epipactis helleborine	Epipactis	Orchidaceae	Asparagales	Liliopsida	Tracheophyta	vascular_plants	terrestrial
Epipactis leptochila	Epipactis	Orchidaceae	Asparagales	Liliopsida	Tracheophyta	vascular_plants	terrestrial
Epipactis microphylla	Epipactis	Orchidaceae	Asparagales	Liliopsida	Tracheophyta	vascular_plants	terrestrial
Epipactis muelleri	Epipactis	Orchidaceae	Asparagales	Liliopsida	Tracheophyta	vascular_plants	terrestrial
Epipactis palustris	Epipactis	Orchidaceae	Asparagales	Liliopsida	Tracheophyta	vascular_plants	terrestrial
Epipactis purpurata	Epipactis	Orchidaceae	Asparagales	Liliopsida	Tracheophyta	vascular_plants	terrestrial
Epipactis rhodanensis	Epipactis	Orchidaceae	Asparagales	Liliopsida	Tracheophyta	vascular_plants	terrestrial
Epipogium aphyllum	Epipogium	Orchidaceae	Asparagales	Liliopsida	Tracheophyta	vascular_plants	terrestrial
Equisetum arvense	Equisetum	Equisetaceae	Equisetales	Polypodiopsida	Tracheophyta	vascular_plants	terrestrial
Equisetum fluviatile	Equisetum	Equisetaceae	Equisetales	Polypodiopsida	Tracheophyta	vascular_plants	aquatic
Equisetum hyemale	Equisetum	Equisetaceae	Equisetales	Polypodiopsida	Tracheophyta	vascular_plants	terrestrial
Equisetum palustre	Equisetum	Equisetaceae	Equisetales	Polypodiopsida	Tracheophyta	vascular_plants	terrestrial
Equisetum pratense	Equisetum	Equisetaceae	Equisetales	Polypodiopsida	Tracheophyta	vascular_plants	terrestrial
Equisetum ramosissimum	Equisetum	Equisetaceae	Equisetales	Polypodiopsida	Tracheophyta	vascular_plants	aquatic
Equisetum sylvaticum	Equisetum	Equisetaceae	Equisetales	Polypodiopsida	Tracheophyta	vascular_plants	terrestrial
Equisetum telmateia	Equisetum	Equisetaceae	Equisetales	Polypodiopsida	Tracheophyta	vascular_plants	terrestrial
Equisetum variegatum	Equisetum	Equisetaceae	Equisetales	Polypodiopsida	Tracheophyta	vascular_plants	terrestrial
Eragrostis mexicana	Eragrostis	Poaceae	Poales	Liliopsida	Tracheophyta	vascular_plants	terrestrial
Eragrostis minor	Eragrostis	Poaceae	Poales	Liliopsida	Tracheophyta	vascular_plants	terrestrial
Eragrostis multicaulis	Eragrostis	Poaceae	Poales	Liliopsida	Tracheophyta	vascular_plants	terrestrial
Eragrostis pilosa	Eragrostis	Poaceae	Poales	Liliopsida	Tracheophyta	vascular_plants	terrestrial
Eragrostis virescens	Eragrostis	Poaceae	Poales	Liliopsida	Tracheophyta	vascular_plants	terrestrial
Eranthis hyemalis	Eranthis	Ranunculaceae	Ranunculales	Magnoliopsida	Tracheophyta	vascular_plants	terrestrial
Erica carnea	Erica	Ericaceae	Ericales	Magnoliopsida	Tracheophyta	vascular_plants	terrestrial
Erigeron acris	Erigeron	Asteraceae	Asterales	Magnoliopsida	Tracheophyta	vascular_plants	terrestrial
Erigeron acris subsp. acris	Erigeron	Asteraceae	Asterales	Magnoliopsida	Tracheophyta	vascular_plants	terrestrial
Erigeron acris subsp. angulosus	Erigeron	Asteraceae	Asterales	Magnoliopsida	Tracheophyta	vascular_plants	terrestrial
Erigeron acris subsp. serotinus	Erigeron	Asteraceae	Asterales	Magnoliopsida	Tracheophyta	vascular_plants	terrestrial
Erigeron alpinus	Erigeron	Asteraceae	Asterales	Magnoliopsida	Tracheophyta	vascular_plants	terrestrial
Erigeron annuus	Erigeron	Asteraceae	Asterales	Magnoliopsida	Tracheophyta	vascular_plants	terrestrial
Erigeron annuus subsp. annuus	Erigeron	Asteraceae	Asterales	Magnoliopsida	Tracheophyta	vascular_plants	terrestrial
Erigeron atticus	Erigeron	Asteraceae	Asterales	Magnoliopsida	Tracheophyta	vascular_plants	terrestrial
Erigeron glabratus	Erigeron	Asteraceae	Asterales	Magnoliopsida	Tracheophyta	vascular_plants	terrestrial
Erigeron karvinskianus	Erigeron	Asteraceae	Asterales	Magnoliopsida	Tracheophyta	vascular_plants	terrestrial
Erigeron neglectus	Erigeron	Asteraceae	Asterales	Magnoliopsida	Tracheophyta	vascular_plants	terrestrial
Erigeron uniflorus	Erigeron	Asteraceae	Asterales	Magnoliopsida	Tracheophyta	vascular_plants	terrestrial
Erinus alpinus	Erinus	Plantaginaceae	Lamiales	Magnoliopsida	Tracheophyta	vascular_plants	terrestrial
Eriobotrya japonica	Rhaphiolepis	Rosaceae	Rosales	Magnoliopsida	Tracheophyta	vascular_plants	terrestrial
Eriophorum angustifolium	Eriophorum	Cyperaceae	Poales	Liliopsida	Tracheophyta	vascular_plants	terrestrial
Eriophorum gracile	Eriophorum	Cyperaceae	Poales	Liliopsida	Tracheophyta	vascular_plants	terrestrial
Eriophorum latifolium	Eriophorum	Cyperaceae	Poales	Liliopsida	Tracheophyta	vascular_plants	terrestrial
Eriophorum scheuchzeri	Eriophorum	Cyperaceae	Poales	Liliopsida	Tracheophyta	vascular_plants	terrestrial
Eriophorum vaginatum	Eriophorum	Cyperaceae	Poales	Liliopsida	Tracheophyta	vascular_plants	terrestrial
Eritrichium nanum	Eritrichium	Boraginaceae	Boraginales	Magnoliopsida	Tracheophyta	vascular_plants	terrestrial
Erodium cicutarium	Erodium	Geraniaceae	Geraniales	Magnoliopsida	Tracheophyta	vascular_plants	terrestrial
Erophila praecox	Draba	Brassicaceae	Brassicales	Magnoliopsida	Tracheophyta	vascular_plants	terrestrial
Erophila verna	Erophila	Brassicaceae	Brassicales	Angiospermae	Tracheophyta	vascular_plants	terrestrial
Eruca sativa	Eruca	Brassicaceae	Brassicales	Magnoliopsida	Tracheophyta	vascular_plants	terrestrial
Erucastrum gallicum	Erucastrum	Brassicaceae	Brassicales	Magnoliopsida	Tracheophyta	vascular_plants	terrestrial
Erucastrum nasturtiifolium	Erucastrum	Brassicaceae	Brassicales	Magnoliopsida	Tracheophyta	vascular_plants	terrestrial
Eryngium alpinum	Eryngium	Apiaceae	Apiales	Magnoliopsida	Tracheophyta	vascular_plants	terrestrial
Eryngium campestre	Eryngium	Apiaceae	Apiales	Magnoliopsida	Tracheophyta	vascular_plants	terrestrial
Erysimum cheiranthoides	Erysimum	Brassicaceae	Brassicales	Magnoliopsida	Tracheophyta	vascular_plants	terrestrial
Erysimum cheiri	Erysimum	Brassicaceae	Brassicales	Magnoliopsida	Tracheophyta	vascular_plants	terrestrial
Erysimum rhaeticum	Erysimum	Brassicaceae	Brassicales	Magnoliopsida	Tracheophyta	vascular_plants	terrestrial
Erysimum virgatum	Erysimum	Brassicaceae	Brassicales	Magnoliopsida	Tracheophyta	vascular_plants	terrestrial
Eschscholzia californica	Eschscholzia	Papaveraceae	Ranunculales	Magnoliopsida	Tracheophyta	vascular_plants	terrestrial
Euonymus europaeus	Euonymus	Celastraceae	Celastrales	Magnoliopsida	Tracheophyta	vascular_plants	terrestrial
Euonymus latifolius	Euonymus	Celastraceae	Celastrales	Magnoliopsida	Tracheophyta	vascular_plants	terrestrial
Eupatorium cannabinum	Eupatorium	Asteraceae	Asterales	Magnoliopsida	Tracheophyta	vascular_plants	terrestrial
Euphorbia amygdaloides	Euphorbia	Euphorbiaceae	Malpighiales	Magnoliopsida	Tracheophyta	vascular_plants	terrestrial
Euphorbia cyparissias	Euphorbia	Euphorbiaceae	Malpighiales	Magnoliopsida	Tracheophyta	vascular_plants	terrestrial
Euphorbia dulcis	Euphorbia	Euphorbiaceae	Malpighiales	Magnoliopsida	Tracheophyta	vascular_plants	terrestrial
Euphorbia exigua	Euphorbia	Euphorbiaceae	Malpighiales	Magnoliopsida	Tracheophyta	vascular_plants	terrestrial
Euphorbia falcata	Euphorbia	Euphorbiaceae	Malpighiales	Magnoliopsida	Tracheophyta	vascular_plants	terrestrial
Euphorbia helioscopia	Euphorbia	Euphorbiaceae	Malpighiales	Magnoliopsida	Tracheophyta	vascular_plants	terrestrial
Euphorbia humifusa	Euphorbia	Euphorbiaceae	Malpighiales	Magnoliopsida	Tracheophyta	vascular_plants	terrestrial
Euphorbia lathyris	Euphorbia	Euphorbiaceae	Malpighiales	Magnoliopsida	Tracheophyta	vascular_plants	terrestrial
Euphorbia maculata	Euphorbia	Euphorbiaceae	Malpighiales	Magnoliopsida	Tracheophyta	vascular_plants	terrestrial
Euphorbia myrsinites	Euphorbia	Euphorbiaceae	Malpighiales	Magnoliopsida	Tracheophyta	vascular_plants	terrestrial
Euphorbia nutans	Euphorbia	Euphorbiaceae	Malpighiales	Magnoliopsida	Tracheophyta	vascular_plants	terrestrial
Euphorbia palustris	Euphorbia	Euphorbiaceae	Malpighiales	Magnoliopsida	Tracheophyta	vascular_plants	terrestrial
Euphorbia peplus	Euphorbia	Euphorbiaceae	Malpighiales	Magnoliopsida	Tracheophyta	vascular_plants	terrestrial
Euphorbia platyphyllos	Euphorbia	Euphorbiaceae	Malpighiales	Magnoliopsida	Tracheophyta	vascular_plants	terrestrial
Euphorbia prostrata	Euphorbia	Euphorbiaceae	Malpighiales	Magnoliopsida	Tracheophyta	vascular_plants	terrestrial
Euphorbia seguieriana	Euphorbia	Euphorbiaceae	Malpighiales	Magnoliopsida	Tracheophyta	vascular_plants	terrestrial
Euphorbia seguieriana subsp. seguieriana	Euphorbia	Euphorbiaceae	Malpighiales	Magnoliopsida	Tracheophyta	vascular_plants	terrestrial
Euphorbia stricta	Euphorbia	Euphorbiaceae	Malpighiales	Magnoliopsida	Tracheophyta	vascular_plants	terrestrial
Euphorbia verrucosa	Euphorbia	Euphorbiaceae	Malpighiales	Magnoliopsida	Tracheophyta	vascular_plants	terrestrial
Euphorbia virgata	Euphorbia	Euphorbiaceae	Malpighiales	Magnoliopsida	Tracheophyta	vascular_plants	terrestrial
Euphrasia alpina	Euphrasia	Orobanchaceae	Lamiales	Magnoliopsida	Tracheophyta	vascular_plants	terrestrial
Euphrasia hirtella	Euphrasia	Orobanchaceae	Lamiales	Magnoliopsida	Tracheophyta	vascular_plants	terrestrial
Euphrasia minima	Euphrasia	Orobanchaceae	Lamiales	Magnoliopsida	Tracheophyta	vascular_plants	terrestrial
Euphrasia picta	Euphrasia	Orobanchaceae	Lamiales	Magnoliopsida	Tracheophyta	vascular_plants	terrestrial
Euphrasia picta subsp. picta	Euphrasia	Orobanchaceae	Lamiales	Magnoliopsida	Tracheophyta	vascular_plants	terrestrial
Euphrasia rostkoviana	Euphrasia	Orobanchaceae	Lamiales	Magnoliopsida	Tracheophyta	vascular_plants	terrestrial
Euphrasia rostkoviana subsp. montana	Euphrasia	Orobanchaceae	Lamiales	Magnoliopsida	Tracheophyta	vascular_plants	terrestrial
Euphrasia salisburgensis	Euphrasia	Orobanchaceae	Lamiales	Magnoliopsida	Tracheophyta	vascular_plants	terrestrial
Euphrasia stricta	Euphrasia	Orobanchaceae	Lamiales	Magnoliopsida	Tracheophyta	vascular_plants	terrestrial
Fagopyrum esculentum	Fagopyrum	Polygonaceae	Caryophyllales	Magnoliopsida	Tracheophyta	vascular_plants	terrestrial
Fagus sylvatica	Fagus	Fagaceae	Fagales	Magnoliopsida	Tracheophyta	vascular_plants	terrestrial
Fallopia aubertii	Fallopia	Polygonaceae	Caryophyllales	Magnoliopsida	Tracheophyta	vascular_plants	terrestrial
Fallopia convolvulus	Fallopia	Polygonaceae	Caryophyllales	Magnoliopsida	Tracheophyta	vascular_plants	terrestrial
Fallopia dumetorum	Fallopia	Polygonaceae	Caryophyllales	Magnoliopsida	Tracheophyta	vascular_plants	terrestrial
Festuca acuminata	Festuca	Poaceae	Poales	Liliopsida	Tracheophyta	vascular_plants	terrestrial
Festuca alpina	Festuca	Poaceae	Poales	Liliopsida	Tracheophyta	vascular_plants	terrestrial
Festuca altissima	Festuca	Poaceae	Poales	Liliopsida	Tracheophyta	vascular_plants	terrestrial
Festuca amethystina	Festuca	Poaceae	Poales	Liliopsida	Tracheophyta	vascular_plants	terrestrial
Festuca arundinacea	Festuca	Poaceae	Poales	Liliopsida	Tracheophyta	vascular_plants	terrestrial
Festuca arundinacea subsp. arundinacea	Lolium	Poaceae	Poales	Liliopsida	Tracheophyta	vascular_plants	terrestrial
Festuca brevipila	Festuca	Poaceae	Poales	Liliopsida	Tracheophyta	vascular_plants	terrestrial
Festuca filiformis	Festuca	Poaceae	Poales	Liliopsida	Tracheophyta	vascular_plants	terrestrial
Festuca gigantea	Festuca	Poaceae	Poales	Liliopsida	Tracheophyta	vascular_plants	terrestrial
Festuca guestfalica	Festuca	Poaceae	Poales	Liliopsida	Tracheophyta	vascular_plants	terrestrial
Festuca halleri	Festuca	Poaceae	Poales	Liliopsida	Tracheophyta	vascular_plants	terrestrial
Festuca heteromalla	Festuca	Poaceae	Poales	Liliopsida	Tracheophyta	vascular_plants	terrestrial
Festuca heterophylla	Festuca	Poaceae	Poales	Liliopsida	Tracheophyta	vascular_plants	terrestrial
Festuca laevigata	Festuca	Poaceae	Poales	Liliopsida	Tracheophyta	vascular_plants	terrestrial
Festuca melanopsis	Festuca	Poaceae	Poales	Liliopsida	Tracheophyta	vascular_plants	terrestrial
Festuca nigrescens	Festuca	Poaceae	Poales	Liliopsida	Tracheophyta	vascular_plants	terrestrial
Festuca ovina	Festuca	Poaceae	Poales	Liliopsida	Tracheophyta	vascular_plants	terrestrial
Festuca pallens	Festuca	Poaceae	Poales	Liliopsida	Tracheophyta	vascular_plants	terrestrial
Festuca paniculata	Patzkea	Poaceae	Poales	Liliopsida	Tracheophyta	vascular_plants	terrestrial
Festuca pratensis	Festuca	Poaceae	Poales	Liliopsida	Tracheophyta	vascular_plants	terrestrial
Festuca pulchella	Festuca	Poaceae	Poales	Liliopsida	Tracheophyta	vascular_plants	terrestrial
Festuca quadriflora	Festuca	Poaceae	Poales	Liliopsida	Tracheophyta	vascular_plants	terrestrial
Festuca rubra	Festuca	Poaceae	Poales	Liliopsida	Tracheophyta	vascular_plants	terrestrial
Festuca valesiaca	Festuca	Poaceae	Poales	Liliopsida	Tracheophyta	vascular_plants	terrestrial
Festuca violacea	Festuca	Poaceae	Poales	Liliopsida	Tracheophyta	vascular_plants	terrestrial
Ficus carica	Ficus	Moraceae	Rosales	Magnoliopsida	Tracheophyta	vascular_plants	terrestrial
Filago arvensis	Filago	Asteraceae	Asterales	Magnoliopsida	Tracheophyta	vascular_plants	terrestrial
Filago minima	Logfia	Asteraceae	Asterales	Magnoliopsida	Tracheophyta	vascular_plants	terrestrial
Filago vulgaris	Filago	Asteraceae	Asterales	Magnoliopsida	Tracheophyta	vascular_plants	terrestrial
Filipendula ulmaria	Filipendula	Rosaceae	Rosales	Magnoliopsida	Tracheophyta	vascular_plants	terrestrial
Filipendula vulgaris	Filipendula	Rosaceae	Rosales	Magnoliopsida	Tracheophyta	vascular_plants	terrestrial
Foeniculum vulgare	Foeniculum	Apiaceae	Apiales	Magnoliopsida	Tracheophyta	vascular_plants	terrestrial
Forsythia x intermedia	Forsythia	Oleaceae	Lamiales	Magnoliopsida	Tracheophyta	vascular_plants	terrestrial
Fourraea alpina	Fourraea	Brassicaceae	Brassicales	Magnoliopsida	Tracheophyta	vascular_plants	terrestrial
Fragaria moschata	Fragaria	Rosaceae	Rosales	Magnoliopsida	Tracheophyta	vascular_plants	terrestrial
Fragaria vesca	Fragaria	Rosaceae	Rosales	Magnoliopsida	Tracheophyta	vascular_plants	terrestrial
Fragaria viridis	Fragaria	Rosaceae	Rosales	Magnoliopsida	Tracheophyta	vascular_plants	terrestrial
Frangula alnus	Frangula	Rhamnaceae	Rosales	Magnoliopsida	Tracheophyta	vascular_plants	terrestrial
Fraxinus excelsior	Fraxinus	Oleaceae	Lamiales	Magnoliopsida	Tracheophyta	vascular_plants	terrestrial
Fraxinus ornus	Fraxinus	Oleaceae	Lamiales	Magnoliopsida	Tracheophyta	vascular_plants	terrestrial
Fritillaria meleagris	Fritillaria	Liliaceae	Liliales	Liliopsida	Tracheophyta	vascular_plants	terrestrial
Fumana ericoides	Fumana	Cistaceae	Malvales	Magnoliopsida	Tracheophyta	vascular_plants	terrestrial
Fumana procumbens	Fumana	Cistaceae	Malvales	Magnoliopsida	Tracheophyta	vascular_plants	terrestrial
Fumaria capreolata	Fumaria	Papaveraceae	Ranunculales	Magnoliopsida	Tracheophyta	vascular_plants	terrestrial
Fumaria officinalis	Fumaria	Papaveraceae	Ranunculales	Magnoliopsida	Tracheophyta	vascular_plants	terrestrial
Fumaria officinalis subsp. officinalis	Fumaria	Papaveraceae	Ranunculales	Magnoliopsida	Tracheophyta	vascular_plants	terrestrial
Fumaria officinalis subsp. wirtgenii	Fumaria	Papaveraceae	Ranunculales	Magnoliopsida	Tracheophyta	vascular_plants	terrestrial
Fumaria schleicheri	Fumaria	Papaveraceae	Ranunculales	Magnoliopsida	Tracheophyta	vascular_plants	terrestrial
Fumaria vaillantii	Fumaria	Papaveraceae	Ranunculales	Magnoliopsida	Tracheophyta	vascular_plants	terrestrial
Gagea fragifera	Gagea	Liliaceae	Liliales	Liliopsida	Tracheophyta	vascular_plants	terrestrial
Gagea lutea	Gagea	Liliaceae	Liliales	Liliopsida	Tracheophyta	vascular_plants	terrestrial
Gagea minima	Gagea	Liliaceae	Liliales	Liliopsida	Tracheophyta	vascular_plants	terrestrial
Gagea pratensis	Gagea	Liliaceae	Liliales	Liliopsida	Tracheophyta	vascular_plants	terrestrial
Gagea saxatilis	Gagea	Liliaceae	Liliales	Liliopsida	Tracheophyta	vascular_plants	terrestrial
Gagea villosa	Gagea	Liliaceae	Liliales	Liliopsida	Tracheophyta	vascular_plants	terrestrial
Galanthus nivalis	Galanthus	Amaryllidaceae	Asparagales	Liliopsida	Tracheophyta	vascular_plants	terrestrial
Galega officinalis	Galega	Fabaceae	Fabales	Magnoliopsida	Tracheophyta	vascular_plants	terrestrial
Galeopsis angustifolia	Galeopsis	Lamiaceae	Lamiales	Magnoliopsida	Tracheophyta	vascular_plants	terrestrial
Galeopsis ladanum	Galeopsis	Lamiaceae	Lamiales	Magnoliopsida	Tracheophyta	vascular_plants	terrestrial
Galeopsis pubescens	Galeopsis	Lamiaceae	Lamiales	Magnoliopsida	Tracheophyta	vascular_plants	terrestrial
Galeopsis speciosa	Galeopsis	Lamiaceae	Lamiales	Magnoliopsida	Tracheophyta	vascular_plants	terrestrial
Galeopsis tetrahit	Galeopsis	Lamiaceae	Lamiales	Magnoliopsida	Tracheophyta	vascular_plants	terrestrial
Galinsoga parviflora	Galinsoga	Asteraceae	Asterales	Magnoliopsida	Tracheophyta	vascular_plants	terrestrial
Galinsoga quadriradiata	Galinsoga	Asteraceae	Asterales	Magnoliopsida	Tracheophyta	vascular_plants	terrestrial
Galium album	Galium	Rubiaceae	Gentianales	Magnoliopsida	Tracheophyta	vascular_plants	terrestrial
Galium album subsp. album	Galium	Rubiaceae	Gentianales	Magnoliopsida	Tracheophyta	vascular_plants	terrestrial
Galium anisophyllon	Galium	Rubiaceae	Gentianales	Magnoliopsida	Tracheophyta	vascular_plants	terrestrial
Galium aparine	Galium	Rubiaceae	Gentianales	Magnoliopsida	Tracheophyta	vascular_plants	terrestrial
Galium boreale	Galium	Rubiaceae	Gentianales	Magnoliopsida	Tracheophyta	vascular_plants	terrestrial
Galium elongatum	Galium	Rubiaceae	Gentianales	Magnoliopsida	Tracheophyta	vascular_plants	terrestrial
Galium glaucum	Galium	Rubiaceae	Gentianales	Magnoliopsida	Tracheophyta	vascular_plants	terrestrial
Galium lucidum	Galium	Rubiaceae	Gentianales	Magnoliopsida	Tracheophyta	vascular_plants	terrestrial
Galium megalospermum	Galium	Rubiaceae	Gentianales	Magnoliopsida	Tracheophyta	vascular_plants	terrestrial
Galium mollugo	Galium	Rubiaceae	Gentianales	Magnoliopsida	Tracheophyta	vascular_plants	terrestrial
Galium odoratum	Galium	Rubiaceae	Gentianales	Magnoliopsida	Tracheophyta	vascular_plants	terrestrial
Galium palustre	Galium	Rubiaceae	Gentianales	Magnoliopsida	Tracheophyta	vascular_plants	terrestrial
Galium parisiense	Galium	Rubiaceae	Gentianales	Magnoliopsida	Tracheophyta	vascular_plants	terrestrial
Galium pumilum	Galium	Rubiaceae	Gentianales	Magnoliopsida	Tracheophyta	vascular_plants	terrestrial
Galium rotundifolium	Galium	Rubiaceae	Gentianales	Magnoliopsida	Tracheophyta	vascular_plants	terrestrial
Galium spurium	Galium	Rubiaceae	Gentianales	Magnoliopsida	Tracheophyta	vascular_plants	terrestrial
Galium sylvaticum	Galium	Rubiaceae	Gentianales	Magnoliopsida	Tracheophyta	vascular_plants	terrestrial
Galium uliginosum	Galium	Rubiaceae	Gentianales	Magnoliopsida	Tracheophyta	vascular_plants	terrestrial
Galium verum	Galium	Rubiaceae	Gentianales	Magnoliopsida	Tracheophyta	vascular_plants	terrestrial
Galium verum subsp. verum	Galium	Rubiaceae	Gentianales	Magnoliopsida	Tracheophyta	vascular_plants	terrestrial
Genista germanica	Genista	Fabaceae	Fabales	Magnoliopsida	Tracheophyta	vascular_plants	terrestrial
Genista pilosa	Genista	Fabaceae	Fabales	Magnoliopsida	Tracheophyta	vascular_plants	terrestrial
Genista radiata	Genista	Fabaceae	Fabales	Magnoliopsida	Tracheophyta	vascular_plants	terrestrial
Genista sagittalis	Genista	Fabaceae	Fabales	Magnoliopsida	Tracheophyta	vascular_plants	terrestrial
Genista sagittalis subsp. sagittalis	Genista	Fabaceae	Fabales	Magnoliopsida	Tracheophyta	vascular_plants	terrestrial
Genista tinctoria	Genista	Fabaceae	Fabales	Magnoliopsida	Tracheophyta	vascular_plants	terrestrial
Gentiana acaulis	Gentiana	Gentianaceae	Gentianales	Magnoliopsida	Tracheophyta	vascular_plants	terrestrial
Gentiana alpina	Gentiana	Gentianaceae	Gentianales	Magnoliopsida	Tracheophyta	vascular_plants	terrestrial
Gentiana asclepiadea	Gentiana	Gentianaceae	Gentianales	Magnoliopsida	Tracheophyta	vascular_plants	terrestrial
Gentiana bavarica	Gentiana	Gentianaceae	Gentianales	Magnoliopsida	Tracheophyta	vascular_plants	terrestrial
Gentiana bavarica subsp. bavarica	Gentiana	Gentianaceae	Gentianales	Angiospermae	Tracheophyta	vascular_plants	terrestrial
Gentiana brachyphylla	Gentiana	Gentianaceae	Gentianales	Magnoliopsida	Tracheophyta	vascular_plants	terrestrial
Gentiana campestris	Gentiana	Gentianaceae	Gentianales	Angiospermae	Tracheophyta	vascular_plants	terrestrial
Gentiana campestris subsp. campestris	Gentiana	Gentianaceae	Gentianales	Angiospermae	Tracheophyta	vascular_plants	terrestrial
Gentiana ciliata	Gentiana	Gentianaceae	Gentianales	Angiospermae	Tracheophyta	vascular_plants	terrestrial
Gentiana clusii	Gentiana	Gentianaceae	Gentianales	Magnoliopsida	Tracheophyta	vascular_plants	terrestrial
Gentiana cruciata	Gentiana	Gentianaceae	Gentianales	Magnoliopsida	Tracheophyta	vascular_plants	terrestrial
Gentiana engadinensis	Gentianella	Gentianaceae	Gentianales	Magnoliopsida	Tracheophyta	vascular_plants	terrestrial
Gentiana germanica	Gentiana	Gentianaceae	Gentianales	Angiospermae	Tracheophyta	vascular_plants	terrestrial
Gentiana germanica subsp. germanica	Gentianella	Gentianaceae	Gentianales	Magnoliopsida	Tracheophyta	vascular_plants	terrestrial
Gentiana lutea	Gentiana	Gentianaceae	Gentianales	Magnoliopsida	Tracheophyta	vascular_plants	terrestrial
Gentiana lutea subsp. lutea	Gentiana	Gentianaceae	Gentianales	Magnoliopsida	Tracheophyta	vascular_plants	terrestrial
Gentiana nivalis	Gentiana	Gentianaceae	Gentianales	Magnoliopsida	Tracheophyta	vascular_plants	terrestrial
Gentiana orbicularis	Gentiana	Gentianaceae	Gentianales	Magnoliopsida	Tracheophyta	vascular_plants	terrestrial
Gentiana pneumonanthe	Gentiana	Gentianaceae	Gentianales	Magnoliopsida	Tracheophyta	vascular_plants	terrestrial
Gentiana punctata	Gentiana	Gentianaceae	Gentianales	Magnoliopsida	Tracheophyta	vascular_plants	terrestrial
Gentiana purpurea	Gentiana	Gentianaceae	Gentianales	Magnoliopsida	Tracheophyta	vascular_plants	terrestrial
Gentiana ramosa	Gentiana	Gentianaceae	Gentianales	Angiospermae	Tracheophyta	vascular_plants	terrestrial
Gentiana schleicheri	Gentiana	Gentianaceae	Gentianales	Magnoliopsida	Tracheophyta	vascular_plants	terrestrial
Gentiana tenella	Comastoma	Gentianaceae	Gentianales	Magnoliopsida	Tracheophyta	vascular_plants	terrestrial
Gentiana utriculosa	Gentiana	Gentianaceae	Gentianales	Magnoliopsida	Tracheophyta	vascular_plants	terrestrial
Gentiana verna	Gentiana	Gentianaceae	Gentianales	Magnoliopsida	Tracheophyta	vascular_plants	terrestrial
Gentiana verna subsp. verna	Gentiana	Gentianaceae	Gentianales	Magnoliopsida	Tracheophyta	vascular_plants	terrestrial
Geranium columbinum	Geranium	Geraniaceae	Geraniales	Magnoliopsida	Tracheophyta	vascular_plants	terrestrial
Geranium dissectum	Geranium	Geraniaceae	Geraniales	Magnoliopsida	Tracheophyta	vascular_plants	terrestrial
Geranium divaricatum	Geranium	Geraniaceae	Geraniales	Magnoliopsida	Tracheophyta	vascular_plants	terrestrial
Geranium lucidum	Geranium	Geraniaceae	Geraniales	Magnoliopsida	Tracheophyta	vascular_plants	terrestrial
Geranium molle	Geranium	Geraniaceae	Geraniales	Magnoliopsida	Tracheophyta	vascular_plants	terrestrial
Geranium nodosum	Geranium	Geraniaceae	Geraniales	Magnoliopsida	Tracheophyta	vascular_plants	terrestrial
Geranium palustre	Geranium	Geraniaceae	Geraniales	Magnoliopsida	Tracheophyta	vascular_plants	terrestrial
Geranium phaeum	Geranium	Geraniaceae	Geraniales	Magnoliopsida	Tracheophyta	vascular_plants	terrestrial
Geranium phaeum subsp. lividum	Geranium	Geraniaceae	Geraniales	Magnoliopsida	Tracheophyta	vascular_plants	terrestrial
Geranium pratense	Geranium	Geraniaceae	Geraniales	Magnoliopsida	Tracheophyta	vascular_plants	terrestrial
Geranium pusillum	Geranium	Geraniaceae	Geraniales	Magnoliopsida	Tracheophyta	vascular_plants	terrestrial
Geranium pyrenaicum	Geranium	Geraniaceae	Geraniales	Magnoliopsida	Tracheophyta	vascular_plants	terrestrial
Geranium rivulare	Geranium	Geraniaceae	Geraniales	Magnoliopsida	Tracheophyta	vascular_plants	terrestrial
Geranium robertianum	Geranium	Geraniaceae	Geraniales	Magnoliopsida	Tracheophyta	vascular_plants	terrestrial
Geranium robertianum subsp. purpureum	Geranium	Geraniaceae	Geraniales	Angiospermae	Tracheophyta	vascular_plants	terrestrial
Geranium robertianum subsp. robertianum	Geranium	Geraniaceae	Geraniales	Angiospermae	Tracheophyta	vascular_plants	terrestrial
Geranium rotundifolium	Geranium	Geraniaceae	Geraniales	Magnoliopsida	Tracheophyta	vascular_plants	terrestrial
Geranium sanguineum	Geranium	Geraniaceae	Geraniales	Magnoliopsida	Tracheophyta	vascular_plants	terrestrial
Geranium sibiricum	Geranium	Geraniaceae	Geraniales	Magnoliopsida	Tracheophyta	vascular_plants	terrestrial
Geranium sylvaticum	Geranium	Geraniaceae	Geraniales	Magnoliopsida	Tracheophyta	vascular_plants	terrestrial
Geum montanum	Geum	Rosaceae	Rosales	Magnoliopsida	Tracheophyta	vascular_plants	terrestrial
Geum reptans	Geum	Rosaceae	Rosales	Magnoliopsida	Tracheophyta	vascular_plants	terrestrial
Geum rivale	Geum	Rosaceae	Rosales	Magnoliopsida	Tracheophyta	vascular_plants	terrestrial
Geum urbanum	Geum	Rosaceae	Rosales	Magnoliopsida	Tracheophyta	vascular_plants	terrestrial
Gladiolus palustris	Gladiolus	Iridaceae	Asparagales	Liliopsida	Tracheophyta	vascular_plants	terrestrial
Glechoma hederacea	Glechoma	Lamiaceae	Lamiales	Magnoliopsida	Tracheophyta	vascular_plants	terrestrial
Glechoma hederacea subsp. hederacea	Glechoma	Lamiaceae	Lamiales	Magnoliopsida	Tracheophyta	vascular_plants	terrestrial
Glechoma hederacea subsp. hirsuta	Glechoma	Lamiaceae	Lamiales	Magnoliopsida	Tracheophyta	vascular_plants	terrestrial
Globularia bisnagarica	Globularia	Plantaginaceae	Lamiales	Magnoliopsida	Tracheophyta	vascular_plants	terrestrial
Globularia cordifolia	Globularia	Plantaginaceae	Lamiales	Magnoliopsida	Tracheophyta	vascular_plants	terrestrial
Globularia nudicaulis	Globularia	Plantaginaceae	Lamiales	Magnoliopsida	Tracheophyta	vascular_plants	terrestrial
Glyceria fluitans	Glyceria	Poaceae	Poales	Liliopsida	Tracheophyta	vascular_plants	aquatic
Glyceria maxima	Glyceria	Poaceae	Poales	Liliopsida	Tracheophyta	vascular_plants	aquatic
Glyceria notata	Glyceria	Poaceae	Poales	Liliopsida	Tracheophyta	vascular_plants	aquatic
Glyceria striata	Glyceria	Poaceae	Poales	Liliopsida	Tracheophyta	vascular_plants	terrestrial
Gnaphalium hoppeanum	Omalotheca	Asteraceae	Asterales	Magnoliopsida	Tracheophyta	vascular_plants	terrestrial
Gnaphalium luteoalbum	Helichrysum	Asteraceae	Asterales	Magnoliopsida	Tracheophyta	vascular_plants	terrestrial
Gnaphalium norvegicum	Gnaphalium	Asteraceae	Asterales	Magnoliopsida	Tracheophyta	vascular_plants	terrestrial
Gnaphalium supinum	Gnaphalium	Asteraceae	Asterales	Magnoliopsida	Tracheophyta	vascular_plants	terrestrial
Gnaphalium sylvaticum	Gnaphalium	Asteraceae	Asterales	Magnoliopsida	Tracheophyta	vascular_plants	terrestrial
Gnaphalium uliginosum	Gnaphalium	Asteraceae	Asterales	Magnoliopsida	Tracheophyta	vascular_plants	terrestrial
Goodyera repens	Goodyera	Orchidaceae	Asparagales	Liliopsida	Tracheophyta	vascular_plants	terrestrial
Gratiola officinalis	Gratiola	Plantaginaceae	Lamiales	Magnoliopsida	Tracheophyta	vascular_plants	terrestrial
Groenlandia densa	Groenlandia	Potamogetonaceae	Alismatales	Liliopsida	Tracheophyta	vascular_plants	aquatic
Gymnadenia conopsea	Gymnadenia	Orchidaceae	Asparagales	Liliopsida	Tracheophyta	vascular_plants	terrestrial
Gymnadenia odoratissima	Gymnadenia	Orchidaceae	Asparagales	Liliopsida	Tracheophyta	vascular_plants	terrestrial
Gymnocarpium dryopteris	Gymnocarpium	Cystopteridaceae	Polypodiales	Polypodiopsida	Tracheophyta	vascular_plants	terrestrial
Gymnocarpium robertianum	Gymnocarpium	Cystopteridaceae	Polypodiales	Polypodiopsida	Tracheophyta	vascular_plants	terrestrial
Gypsophila muralis	Psammophiliella	Caryophyllaceae	Caryophyllales	Magnoliopsida	Tracheophyta	vascular_plants	terrestrial
Gypsophila repens	Gypsophila	Caryophyllaceae	Caryophyllales	Magnoliopsida	Tracheophyta	vascular_plants	terrestrial
Hedera helix	Hedera	Araliaceae	Apiales	Magnoliopsida	Tracheophyta	vascular_plants	terrestrial
Hedysarum hedysaroides	Hedysarum	Fabaceae	Fabales	Magnoliopsida	Tracheophyta	vascular_plants	terrestrial
Helianthemum alpestre	Helianthemum	Cistaceae	Malvales	Magnoliopsida	Tracheophyta	vascular_plants	terrestrial
Helianthemum canum	Helianthemum	Cistaceae	Malvales	Magnoliopsida	Tracheophyta	vascular_plants	terrestrial
Helianthemum nummularium	Helianthemum	Cistaceae	Malvales	Magnoliopsida	Tracheophyta	vascular_plants	terrestrial
Helianthus annuus	Helianthus	Asteraceae	Asterales	Magnoliopsida	Tracheophyta	vascular_plants	terrestrial
Helianthus tuberosus	Helianthus	Asteraceae	Asterales	Magnoliopsida	Tracheophyta	vascular_plants	terrestrial
Helictotrichon pratense	Helictotrichon	Poaceae	Poales	Liliopsida	Tracheophyta	vascular_plants	terrestrial
Helictotrichon pubescens	Avenula	Poaceae	Poales	Liliopsida	Tracheophyta	vascular_plants	terrestrial
Helictotrichon versicolor	Helictochloa	Poaceae	Poales	Liliopsida	Tracheophyta	vascular_plants	terrestrial
Heliotropium europaeum	Heliotropium	Heliotropiaceae	Boraginales	Magnoliopsida	Tracheophyta	vascular_plants	terrestrial
Helleborus foetidus	Helleborus	Ranunculaceae	Ranunculales	Angiospermae	Tracheophyta	vascular_plants	terrestrial
Helleborus niger	Helleborus	Ranunculaceae	Ranunculales	Magnoliopsida	Tracheophyta	vascular_plants	terrestrial
Helleborus orientalis	Helleborus	Ranunculaceae	Ranunculales	Magnoliopsida	Tracheophyta	vascular_plants	terrestrial
Helleborus viridis	Helleborus	Ranunculaceae	Ranunculales	Magnoliopsida	Tracheophyta	vascular_plants	terrestrial
Hemerocallis fulva	Hemerocallis	Asphodelaceae	Asparagales	Liliopsida	Tracheophyta	vascular_plants	terrestrial
Hepatica nobilis	Hepatica	Ranunculaceae	Ranunculales	Magnoliopsida	Tracheophyta	vascular_plants	terrestrial
Heracleum austriacum	Heracleum	Apiaceae	Apiales	Magnoliopsida	Tracheophyta	vascular_plants	terrestrial
Heracleum mantegazzianum	Heracleum	Apiaceae	Apiales	Magnoliopsida	Tracheophyta	vascular_plants	terrestrial
Heracleum sphondylium	Heracleum	Apiaceae	Apiales	Magnoliopsida	Tracheophyta	vascular_plants	terrestrial
Heracleum sphondylium subsp. alpinum	Heracleum	Apiaceae	Apiales	Magnoliopsida	Tracheophyta	vascular_plants	terrestrial
Heracleum sphondylium subsp. elegans	Heracleum	Apiaceae	Apiales	Magnoliopsida	Tracheophyta	vascular_plants	terrestrial
Herminium monorchis	Herminium	Orchidaceae	Asparagales	Liliopsida	Tracheophyta	vascular_plants	terrestrial
Herniaria alpina	Herniaria	Caryophyllaceae	Caryophyllales	Magnoliopsida	Tracheophyta	vascular_plants	terrestrial
Herniaria glabra	Herniaria	Caryophyllaceae	Caryophyllales	Magnoliopsida	Tracheophyta	vascular_plants	terrestrial
Herniaria hirsuta	Herniaria	Caryophyllaceae	Caryophyllales	Magnoliopsida	Tracheophyta	vascular_plants	terrestrial
Hesperis matronalis	Hesperis	Brassicaceae	Brassicales	Magnoliopsida	Tracheophyta	vascular_plants	terrestrial
Hibiscus syriacus	Hibiscus	Malvaceae	Malvales	Magnoliopsida	Tracheophyta	vascular_plants	terrestrial
Hieracium alpinum	Hieracium	Asteraceae	Asterales	Magnoliopsida	Tracheophyta	vascular_plants	terrestrial
Hieracium amplexicaule	Hieracium	Asteraceae	Asterales	Magnoliopsida	Tracheophyta	vascular_plants	terrestrial
Hieracium angustifolium	Hieracium	Asteraceae	Asterales	Magnoliopsida	Tracheophyta	vascular_plants	terrestrial
Hieracium aurantiacum	Pilosella	Asteraceae	Asterales	Magnoliopsida	Tracheophyta	vascular_plants	terrestrial
Hieracium bupleuroides	Hieracium	Asteraceae	Asterales	Magnoliopsida	Tracheophyta	vascular_plants	terrestrial
Hieracium caespitosum	Hieracium	Asteraceae	Asterales	Magnoliopsida	Tracheophyta	vascular_plants	terrestrial
Hieracium cymosum	Hieracium	Asteraceae	Asterales	Magnoliopsida	Tracheophyta	vascular_plants	terrestrial
Hieracium glanduliferum	Hieracium	Asteraceae	Asterales	Magnoliopsida	Tracheophyta	vascular_plants	terrestrial
Hieracium glaucum	Hieracium	Asteraceae	Asterales	Magnoliopsida	Tracheophyta	vascular_plants	terrestrial
Hieracium hoppeanum	Hieracium	Asteraceae	Asterales	Magnoliopsida	Tracheophyta	vascular_plants	terrestrial
Hieracium humile	Hieracium	Asteraceae	Asterales	Magnoliopsida	Tracheophyta	vascular_plants	terrestrial
Hieracium intybaceum	Hieracium	Asteraceae	Asterales	Magnoliopsida	Tracheophyta	vascular_plants	terrestrial
Hieracium lachenalii	Hieracium	Asteraceae	Asterales	Magnoliopsida	Tracheophyta	vascular_plants	terrestrial
Hieracium lactucella	Pilosella	Asteraceae	Asterales	Magnoliopsida	Tracheophyta	vascular_plants	terrestrial
Hieracium peletierianum	Hieracium	Asteraceae	Asterales	Magnoliopsida	Tracheophyta	vascular_plants	terrestrial
Hieracium pictum	Hieracium	Asteraceae	Asterales	Magnoliopsida	Tracheophyta	vascular_plants	terrestrial
Hieracium piliferum	Hieracium	Asteraceae	Asterales	Magnoliopsida	Tracheophyta	vascular_plants	terrestrial
Hieracium pilosella	Pilosella	Asteraceae	Asterales	Magnoliopsida	Tracheophyta	vascular_plants	terrestrial
Hieracium piloselloides	Hieracium	Asteraceae	Asterales	Magnoliopsida	Tracheophyta	vascular_plants	terrestrial
Hieracium pilosum	Hieracium	Asteraceae	Asterales	Magnoliopsida	Tracheophyta	vascular_plants	terrestrial
Hieracium staticifolium	Hieracium	Asteraceae	Asterales	Magnoliopsida	Tracheophyta	vascular_plants	terrestrial
Hieracium tomentosum	Hieracium	Asteraceae	Asterales	Magnoliopsida	Tracheophyta	vascular_plants	terrestrial
Hieracium villosum	Hieracium	Asteraceae	Asterales	Magnoliopsida	Tracheophyta	vascular_plants	terrestrial
Himantoglossum hircinum	Himantoglossum	Orchidaceae	Asparagales	Liliopsida	Tracheophyta	vascular_plants	terrestrial
Hippocrepis comosa	Hippocrepis	Fabaceae	Fabales	Magnoliopsida	Tracheophyta	vascular_plants	terrestrial
Hippocrepis emerus	Hippocrepis	Fabaceae	Fabales	Magnoliopsida	Tracheophyta	vascular_plants	terrestrial
Hippocrepis emerus subsp. emerus	Hippocrepis	Fabaceae	Fabales	Magnoliopsida	Tracheophyta	vascular_plants	terrestrial
Hippophae rhamnoides	Hippophae	Elaeagnaceae	Rosales	Magnoliopsida	Tracheophyta	vascular_plants	terrestrial
Hippuris vulgaris	Hippuris	Plantaginaceae	Lamiales	Magnoliopsida	Tracheophyta	vascular_plants	aquatic
Holcus lanatus	Holcus	Poaceae	Poales	Liliopsida	Tracheophyta	vascular_plants	terrestrial
Holcus mollis	Holcus	Poaceae	Poales	Liliopsida	Tracheophyta	vascular_plants	terrestrial
Holosteum umbellatum	Holosteum	Caryophyllaceae	Caryophyllales	Magnoliopsida	Tracheophyta	vascular_plants	terrestrial
Homogyne alpina	Homogyne	Asteraceae	Asterales	Magnoliopsida	Tracheophyta	vascular_plants	terrestrial
Hordelymus europaeus	Hordelymus	Poaceae	Poales	Liliopsida	Tracheophyta	vascular_plants	terrestrial
Hordeum murinum	Hordeum	Poaceae	Poales	Liliopsida	Tracheophyta	vascular_plants	terrestrial
Hordeum murinum subsp. leporinum	Hordeum	Poaceae	Poales	Liliopsida	Tracheophyta	vascular_plants	terrestrial
Hordeum vulgare	Hordeum	Poaceae	Poales	Liliopsida	Tracheophyta	vascular_plants	terrestrial
Horminum pyrenaicum	Horminum	Lamiaceae	Lamiales	Magnoliopsida	Tracheophyta	vascular_plants	terrestrial
Hornungia petraea	Hornungia	Brassicaceae	Brassicales	Magnoliopsida	Tracheophyta	vascular_plants	terrestrial
Hottonia palustris	Hottonia	Primulaceae	Ericales	Magnoliopsida	Tracheophyta	vascular_plants	aquatic
Hugueninia tanacetifolia	Descurainia	Brassicaceae	Brassicales	Magnoliopsida	Tracheophyta	vascular_plants	terrestrial
Humulus lupulus	Humulus	Cannabaceae	Rosales	Magnoliopsida	Tracheophyta	vascular_plants	terrestrial
Huperzia selago	Huperzia	Lycopodiaceae	Lycopodiales	Lycopodiopsida	Tracheophyta	vascular_plants	terrestrial
Hyacinthoides hispanica	Hyacinthoides	Asparagaceae	Asparagales	Liliopsida	Tracheophyta	vascular_plants	terrestrial
Hydrocotyle vulgaris	Hydrocotyle	Araliaceae	Apiales	Magnoliopsida	Tracheophyta	vascular_plants	aquatic
Hyoscyamus niger	Hyoscyamus	Solanaceae	Solanales	Magnoliopsida	Tracheophyta	vascular_plants	terrestrial
Hypericum androsaemum	Hypericum	Hypericaceae	Malpighiales	Magnoliopsida	Tracheophyta	vascular_plants	terrestrial
Hypericum calycinum	Hypericum	Hypericaceae	Malpighiales	Magnoliopsida	Tracheophyta	vascular_plants	terrestrial
Hypericum hirsutum	Hypericum	Hypericaceae	Malpighiales	Magnoliopsida	Tracheophyta	vascular_plants	terrestrial
Hypericum humifusum	Hypericum	Hypericaceae	Malpighiales	Magnoliopsida	Tracheophyta	vascular_plants	terrestrial
Hypericum maculatum	Hypericum	Hypericaceae	Malpighiales	Magnoliopsida	Tracheophyta	vascular_plants	terrestrial
Hypericum maculatum subsp. maculatum	Hypericum	Hypericaceae	Malpighiales	Magnoliopsida	Tracheophyta	vascular_plants	terrestrial
Hypericum maculatum subsp. obtusiusculum	Hypericum	Hypericaceae	Malpighiales	Magnoliopsida	Tracheophyta	vascular_plants	terrestrial
Hypericum montanum	Hypericum	Hypericaceae	Malpighiales	Magnoliopsida	Tracheophyta	vascular_plants	terrestrial
Hypericum perforatum	Hypericum	Hypericaceae	Malpighiales	Magnoliopsida	Tracheophyta	vascular_plants	terrestrial
Hypericum perforatum subsp. perforatum	Hypericum	Hypericaceae	Malpighiales	Magnoliopsida	Tracheophyta	vascular_plants	terrestrial
Hypericum pulchrum	Hypericum	Hypericaceae	Malpighiales	Magnoliopsida	Tracheophyta	vascular_plants	terrestrial
Hypericum richeri	Hypericum	Hypericaceae	Malpighiales	Magnoliopsida	Tracheophyta	vascular_plants	terrestrial
Hypericum tetrapterum	Hypericum	Hypericaceae	Malpighiales	Magnoliopsida	Tracheophyta	vascular_plants	terrestrial
Hypericum x desetangsii	Hypericum	Hypericaceae	Malpighiales	Magnoliopsida	Tracheophyta	vascular_plants	terrestrial
Hypochaeris maculata	Trommsdorffia	Asteraceae	Asterales	Magnoliopsida	Tracheophyta	vascular_plants	terrestrial
Hypochaeris radicata	Hypochaeris	Asteraceae	Asterales	Magnoliopsida	Tracheophyta	vascular_plants	terrestrial
Hypochaeris uniflora	Hypochaeris	Asteraceae	Asterales	Magnoliopsida	Tracheophyta	vascular_plants	terrestrial
Hyssopus officinalis	Hyssopus	Lamiaceae	Lamiales	Magnoliopsida	Tracheophyta	vascular_plants	terrestrial
Iberis sempervirens	Iberis	Brassicaceae	Brassicales	Magnoliopsida	Tracheophyta	vascular_plants	terrestrial
Ilex aquifolium	Ilex	Aquifoliaceae	Aquifoliales	Magnoliopsida	Tracheophyta	vascular_plants	terrestrial
Impatiens balfourii	Impatiens	Balsaminaceae	Ericales	Magnoliopsida	Tracheophyta	vascular_plants	terrestrial
Impatiens glandulifera	Impatiens	Balsaminaceae	Ericales	Magnoliopsida	Tracheophyta	vascular_plants	terrestrial
Impatiens parviflora	Impatiens	Balsaminaceae	Ericales	Magnoliopsida	Tracheophyta	vascular_plants	terrestrial
Inula britannica	Inula	Asteraceae	Asterales	Magnoliopsida	Tracheophyta	vascular_plants	terrestrial
Inula conyzae	Inula	Asteraceae	Asterales	Magnoliopsida	Tracheophyta	vascular_plants	terrestrial
Inula helvetica	Inula	Asteraceae	Asterales	Magnoliopsida	Tracheophyta	vascular_plants	terrestrial
Inula hirta	Inula	Asteraceae	Asterales	Magnoliopsida	Tracheophyta	vascular_plants	terrestrial
Inula salicina	Inula	Asteraceae	Asterales	Magnoliopsida	Tracheophyta	vascular_plants	terrestrial
Iris foetidissima	Iris	Iridaceae	Asparagales	Liliopsida	Tracheophyta	vascular_plants	terrestrial
Iris graminea	Iris	Iridaceae	Asparagales	Liliopsida	Tracheophyta	vascular_plants	terrestrial
Iris pseudacorus	Iris	Iridaceae	Asparagales	Liliopsida	Tracheophyta	vascular_plants	aquatic
Iris sibirica	Iris	Iridaceae	Asparagales	Liliopsida	Tracheophyta	vascular_plants	terrestrial
Iris x germanica	Iris	Iridaceae	Asparagales	Liliopsida	Tracheophyta	vascular_plants	terrestrial
Isatis tinctoria	Isatis	Brassicaceae	Brassicales	Magnoliopsida	Tracheophyta	vascular_plants	terrestrial
Isolepis setacea	Isolepis	Cyperaceae	Poales	Liliopsida	Tracheophyta	vascular_plants	terrestrial
Isopyrum thalictroides	Isopyrum	Ranunculaceae	Ranunculales	Magnoliopsida	Tracheophyta	vascular_plants	terrestrial
Jasione montana	Jasione	Campanulaceae	Asterales	Magnoliopsida	Tracheophyta	vascular_plants	terrestrial
Jasminum nudiflorum	Jasminum	Oleaceae	Lamiales	Magnoliopsida	Tracheophyta	vascular_plants	terrestrial
Juglans regia	Juglans	Juglandaceae	Fagales	Magnoliopsida	Tracheophyta	vascular_plants	terrestrial
Juncus acutiflorus	Juncus	Juncaceae	Poales	Liliopsida	Tracheophyta	vascular_plants	terrestrial
Juncus alpinoarticulatus	Juncus	Juncaceae	Poales	Liliopsida	Tracheophyta	vascular_plants	terrestrial
Juncus arcticus	Juncus	Juncaceae	Poales	Liliopsida	Tracheophyta	vascular_plants	terrestrial
Juncus articulatus	Juncus	Juncaceae	Poales	Liliopsida	Tracheophyta	vascular_plants	terrestrial
Juncus bufonius	Juncus	Juncaceae	Poales	Liliopsida	Tracheophyta	vascular_plants	terrestrial
Juncus bulbosus	Juncus	Juncaceae	Poales	Liliopsida	Tracheophyta	vascular_plants	terrestrial
Juncus compressus	Juncus	Juncaceae	Poales	Liliopsida	Tracheophyta	vascular_plants	terrestrial
Juncus conglomeratus	Juncus	Juncaceae	Poales	Liliopsida	Tracheophyta	vascular_plants	terrestrial
Juncus effusus	Juncus	Juncaceae	Poales	Liliopsida	Tracheophyta	vascular_plants	terrestrial
Juncus filiformis	Juncus	Juncaceae	Poales	Liliopsida	Tracheophyta	vascular_plants	terrestrial
Juncus inflexus	Juncus	Juncaceae	Poales	Liliopsida	Tracheophyta	vascular_plants	terrestrial
Juncus jacquinii	Juncus	Juncaceae	Poales	Liliopsida	Tracheophyta	vascular_plants	terrestrial
Juncus subnodulosus	Juncus	Juncaceae	Poales	Liliopsida	Tracheophyta	vascular_plants	terrestrial
Juncus tenuis	Juncus	Juncaceae	Poales	Liliopsida	Tracheophyta	vascular_plants	terrestrial
Juncus trifidus	Oreojuncus	Juncaceae	Poales	Liliopsida	Tracheophyta	vascular_plants	terrestrial
Juncus triglumis	Juncus	Juncaceae	Poales	Liliopsida	Tracheophyta	vascular_plants	terrestrial
Juniperus communis	Juniperus	Cupressaceae	Pinales	Pinopsida	Tracheophyta	vascular_plants	terrestrial
Juniperus communis subsp. alpina	Juniperus	Cupressaceae	Pinales	Pinopsida	Tracheophyta	vascular_plants	terrestrial
Juniperus sabina	Juniperus	Cupressaceae	Pinales	Pinopsida	Tracheophyta	vascular_plants	terrestrial
Kernera saxatilis	Kernera	Brassicaceae	Brassicales	Magnoliopsida	Tracheophyta	vascular_plants	terrestrial
Kerria japonica	Kerria	Rosaceae	Rosales	Magnoliopsida	Tracheophyta	vascular_plants	terrestrial
Kickxia elatine	Kickxia	Plantaginaceae	Lamiales	Magnoliopsida	Tracheophyta	vascular_plants	terrestrial
Kickxia spuria	Kickxia	Plantaginaceae	Lamiales	Magnoliopsida	Tracheophyta	vascular_plants	terrestrial
Knautia arvensis	Knautia	Caprifoliaceae	Dipsacales	Magnoliopsida	Tracheophyta	vascular_plants	terrestrial
Knautia dipsacifolia	Knautia	Caprifoliaceae	Dipsacales	Magnoliopsida	Tracheophyta	vascular_plants	terrestrial
Knautia dipsacifolia subsp. dipsacifolia	Knautia	Caprifoliaceae	Dipsacales	Magnoliopsida	Tracheophyta	vascular_plants	terrestrial
Knautia drymeia	Knautia	Caprifoliaceae	Dipsacales	Magnoliopsida	Tracheophyta	vascular_plants	terrestrial
Knautia godetii	Knautia	Caprifoliaceae	Dipsacales	Magnoliopsida	Tracheophyta	vascular_plants	terrestrial
Knautia purpurea	Knautia	Caprifoliaceae	Dipsacales	Magnoliopsida	Tracheophyta	vascular_plants	terrestrial
Kobresia simpliciuscula	Carex	Cyperaceae	Poales	Liliopsida	Tracheophyta	vascular_plants	terrestrial
Koeleria macrantha	Koeleria	Poaceae	Poales	Liliopsida	Tracheophyta	vascular_plants	terrestrial
Koeleria pyramidata	Koeleria	Poaceae	Poales	Liliopsida	Tracheophyta	vascular_plants	terrestrial
Koeleria vallesiana	Koeleria	Poaceae	Poales	Liliopsida	Tracheophyta	vascular_plants	terrestrial
Koelreuteria paniculata	Koelreuteria	Sapindaceae	Sapindales	Magnoliopsida	Tracheophyta	vascular_plants	terrestrial
Laburnum alpinum	Laburnum	Fabaceae	Fabales	Magnoliopsida	Tracheophyta	vascular_plants	terrestrial
Laburnum anagyroides	Laburnum	Fabaceae	Fabales	Magnoliopsida	Tracheophyta	vascular_plants	terrestrial
Lactuca perennis	Lactuca	Asteraceae	Asterales	Magnoliopsida	Tracheophyta	vascular_plants	terrestrial
Lactuca serriola	Lactuca	Asteraceae	Asterales	Magnoliopsida	Tracheophyta	vascular_plants	terrestrial
Lactuca viminea	Lactuca	Asteraceae	Asterales	Magnoliopsida	Tracheophyta	vascular_plants	terrestrial
Lactuca virosa	Lactuca	Asteraceae	Asterales	Magnoliopsida	Tracheophyta	vascular_plants	terrestrial
Lamium album	Lamium	Lamiaceae	Lamiales	Magnoliopsida	Tracheophyta	vascular_plants	terrestrial
Lamium amplexicaule	Lamium	Lamiaceae	Lamiales	Magnoliopsida	Tracheophyta	vascular_plants	terrestrial
Lamium galeobdolon	Lamium	Lamiaceae	Lamiales	Magnoliopsida	Tracheophyta	vascular_plants	terrestrial
Lamium galeobdolon subsp. argentatum	Lamium	Lamiaceae	Lamiales	Magnoliopsida	Tracheophyta	vascular_plants	terrestrial
Lamium hybridum	Lamium	Lamiaceae	Lamiales	Magnoliopsida	Tracheophyta	vascular_plants	terrestrial
Lamium maculatum	Lamium	Lamiaceae	Lamiales	Magnoliopsida	Tracheophyta	vascular_plants	terrestrial
Lamium purpureum	Lamium	Lamiaceae	Lamiales	Magnoliopsida	Tracheophyta	vascular_plants	terrestrial
Lappula deflexa	Hackelia	Boraginaceae	Boraginales	Magnoliopsida	Tracheophyta	vascular_plants	terrestrial
Lappula squarrosa	Lappula	Boraginaceae	Boraginales	Magnoliopsida	Tracheophyta	vascular_plants	terrestrial
Lapsana communis	Lapsana	Asteraceae	Asterales	Magnoliopsida	Tracheophyta	vascular_plants	terrestrial
Lapsana communis subsp. communis	Lapsana	Asteraceae	Asterales	Magnoliopsida	Tracheophyta	vascular_plants	terrestrial
Larix decidua	Larix	Pinaceae	Pinales	Pinopsida	Tracheophyta	vascular_plants	terrestrial
Laserpitium gaudinii	Laserpitium	Apiaceae	Apiales	Magnoliopsida	Tracheophyta	vascular_plants	terrestrial
Laserpitium halleri	Laserpitium	Apiaceae	Apiales	Magnoliopsida	Tracheophyta	vascular_plants	terrestrial
Laserpitium latifolium	Laserpitium	Apiaceae	Apiales	Magnoliopsida	Tracheophyta	vascular_plants	terrestrial
Laserpitium prutenicum	Silphiodaucus	Apiaceae	Apiales	Magnoliopsida	Tracheophyta	vascular_plants	terrestrial
Laserpitium siler	Siler	Apiaceae	Apiales	Magnoliopsida	Tracheophyta	vascular_plants	terrestrial
Lathraea squamaria	Lathraea	Orobanchaceae	Lamiales	Magnoliopsida	Tracheophyta	vascular_plants	terrestrial
Lathyrus aphaca	Lathyrus	Fabaceae	Fabales	Magnoliopsida	Tracheophyta	vascular_plants	terrestrial
Lathyrus heterophyllus	Lathyrus	Fabaceae	Fabales	Magnoliopsida	Tracheophyta	vascular_plants	terrestrial
Lathyrus hirsutus	Lathyrus	Fabaceae	Fabales	Magnoliopsida	Tracheophyta	vascular_plants	terrestrial
Lathyrus latifolius	Lathyrus	Fabaceae	Fabales	Magnoliopsida	Tracheophyta	vascular_plants	terrestrial
Lathyrus linifolius	Lathyrus	Fabaceae	Fabales	Magnoliopsida	Tracheophyta	vascular_plants	terrestrial
Lathyrus niger	Lathyrus	Fabaceae	Fabales	Magnoliopsida	Tracheophyta	vascular_plants	terrestrial
Lathyrus occidentalis	Lathyrus	Fabaceae	Fabales	Magnoliopsida	Tracheophyta	vascular_plants	terrestrial
Lathyrus palustris	Lathyrus	Fabaceae	Fabales	Magnoliopsida	Tracheophyta	vascular_plants	terrestrial
Lathyrus pratensis	Lathyrus	Fabaceae	Fabales	Magnoliopsida	Tracheophyta	vascular_plants	terrestrial
Lathyrus sphaericus	Lathyrus	Fabaceae	Fabales	Magnoliopsida	Tracheophyta	vascular_plants	terrestrial
Lathyrus sylvestris	Lathyrus	Fabaceae	Fabales	Magnoliopsida	Tracheophyta	vascular_plants	terrestrial
Lathyrus tuberosus	Lathyrus	Fabaceae	Fabales	Magnoliopsida	Tracheophyta	vascular_plants	terrestrial
Lathyrus vernus	Lathyrus	Fabaceae	Fabales	Magnoliopsida	Tracheophyta	vascular_plants	terrestrial
Lathyrus vernus subsp. gracilis	Lathyrus	Fabaceae	Fabales	Magnoliopsida	Tracheophyta	vascular_plants	terrestrial
Laurus nobilis	Laurus	Lauraceae	Laurales	Magnoliopsida	Tracheophyta	vascular_plants	terrestrial
Lavandula angustifolia	Lavandula	Lamiaceae	Lamiales	Magnoliopsida	Tracheophyta	vascular_plants	terrestrial
Leersia oryzoides	Leersia	Poaceae	Poales	Liliopsida	Tracheophyta	vascular_plants	terrestrial
Lemna minor	Lemna	Araceae	Alismatales	Liliopsida	Tracheophyta	vascular_plants	aquatic
Lemna minuta	Lemna	Araceae	Alismatales	Liliopsida	Tracheophyta	vascular_plants	aquatic
Lemna trisulca	Lemna	Araceae	Alismatales	Liliopsida	Tracheophyta	vascular_plants	aquatic
Leontodon autumnalis	Leontodon	Asteraceae	Asterales	Magnoliopsida	Tracheophyta	vascular_plants	terrestrial
Leontodon helveticus	Scorzoneroides	Asteraceae	Asterales	Magnoliopsida	Tracheophyta	vascular_plants	terrestrial
Leontodon hispidus	Leontodon	Asteraceae	Asterales	Magnoliopsida	Tracheophyta	vascular_plants	terrestrial
Leontodon hispidus subsp. danubialis	Leontodon	Asteraceae	Asterales	Magnoliopsida	Tracheophyta	vascular_plants	terrestrial
Leontodon hispidus subsp. hyoseroides	Leontodon	Asteraceae	Asterales	Magnoliopsida	Tracheophyta	vascular_plants	terrestrial
Leontodon hispidus subsp. pseudocrispus	Leontodon	Asteraceae	Asterales	Magnoliopsida	Tracheophyta	vascular_plants	terrestrial
Leontodon incanus	Leontodon	Asteraceae	Asterales	Magnoliopsida	Tracheophyta	vascular_plants	terrestrial
Leontodon incanus subsp. incanus	Leontodon	Asteraceae	Asterales	Magnoliopsida	Tracheophyta	vascular_plants	terrestrial
Leontodon montanus	Leontodon	Asteraceae	Asterales	Magnoliopsida	Tracheophyta	vascular_plants	terrestrial
Leontodon saxatilis	Leontodon	Asteraceae	Asterales	Magnoliopsida	Tracheophyta	vascular_plants	terrestrial
Leontopodium alpinum	Leontopodium	Asteraceae	Asterales	Magnoliopsida	Tracheophyta	vascular_plants	terrestrial
Leonurus cardiaca	Leonurus	Lamiaceae	Lamiales	Magnoliopsida	Tracheophyta	vascular_plants	terrestrial
Lepidium campestre	Lepidium	Brassicaceae	Brassicales	Magnoliopsida	Tracheophyta	vascular_plants	terrestrial
Lepidium densiflorum	Lepidium	Brassicaceae	Brassicales	Magnoliopsida	Tracheophyta	vascular_plants	terrestrial
Lepidium graminifolium	Lepidium	Brassicaceae	Brassicales	Magnoliopsida	Tracheophyta	vascular_plants	terrestrial
Lepidium ruderale	Lepidium	Brassicaceae	Brassicales	Magnoliopsida	Tracheophyta	vascular_plants	terrestrial
Lepidium virginicum	Lepidium	Brassicaceae	Brassicales	Magnoliopsida	Tracheophyta	vascular_plants	terrestrial
Leucanthemopsis alpina	Leucanthemopsis	Asteraceae	Asterales	Magnoliopsida	Tracheophyta	vascular_plants	terrestrial
Leucanthemopsis alpina subsp. alpina	Leucanthemopsis	Asteraceae	Asterales	Magnoliopsida	Tracheophyta	vascular_plants	terrestrial
Leucanthemum adustum	Leucanthemum	Asteraceae	Asterales	Magnoliopsida	Tracheophyta	vascular_plants	terrestrial
Leucanthemum halleri	Leucanthemum	Asteraceae	Asterales	Magnoliopsida	Tracheophyta	vascular_plants	terrestrial
Leucanthemum praecox	Leucanthemum	Asteraceae	Asterales	Magnoliopsida	Tracheophyta	vascular_plants	terrestrial
Leucanthemum vulgare	Leucanthemum	Asteraceae	Asterales	Magnoliopsida	Tracheophyta	vascular_plants	terrestrial
Leucojum vernum	Leucojum	Amaryllidaceae	Asparagales	Liliopsida	Tracheophyta	vascular_plants	terrestrial
Ligusticum mutellina	Mutellina	Apiaceae	Apiales	Magnoliopsida	Tracheophyta	vascular_plants	terrestrial
Ligusticum mutellinoides	Pachypleurum	Apiaceae	Apiales	Magnoliopsida	Tracheophyta	vascular_plants	terrestrial
Ligustrum vulgare	Ligustrum	Oleaceae	Lamiales	Magnoliopsida	Tracheophyta	vascular_plants	terrestrial
Lilium bulbiferum	Lilium	Liliaceae	Liliales	Liliopsida	Tracheophyta	vascular_plants	terrestrial
Lilium bulbiferum subsp. bulbiferum	Lilium	Liliaceae	Liliales	Liliopsida	Tracheophyta	vascular_plants	terrestrial
Lilium martagon	Lilium	Liliaceae	Liliales	Liliopsida	Tracheophyta	vascular_plants	terrestrial
Limodorum abortivum	Limodorum	Orchidaceae	Asparagales	Liliopsida	Tracheophyta	vascular_plants	terrestrial
Linaria alpina	Linaria	Plantaginaceae	Lamiales	Magnoliopsida	Tracheophyta	vascular_plants	terrestrial
Linaria alpina subsp. alpina	Linaria	Plantaginaceae	Lamiales	Magnoliopsida	Tracheophyta	vascular_plants	terrestrial
Linaria angustissima	Linaria	Plantaginaceae	Lamiales	Magnoliopsida	Tracheophyta	vascular_plants	terrestrial
Linaria genistifolia	Linaria	Plantaginaceae	Lamiales	Magnoliopsida	Tracheophyta	vascular_plants	terrestrial
Linaria genistifolia subsp. dalmatica	Linaria	Plantaginaceae	Lamiales	Magnoliopsida	Tracheophyta	vascular_plants	terrestrial
Linaria purpurea	Linaria	Plantaginaceae	Lamiales	Magnoliopsida	Tracheophyta	vascular_plants	terrestrial
Linaria repens	Linaria	Plantaginaceae	Lamiales	Magnoliopsida	Tracheophyta	vascular_plants	terrestrial
Linaria vulgaris	Linaria	Plantaginaceae	Lamiales	Magnoliopsida	Tracheophyta	vascular_plants	terrestrial
Linnaea borealis	Linnaea	Caprifoliaceae	Dipsacales	Magnoliopsida	Tracheophyta	vascular_plants	terrestrial
Linum alpinum	Linum	Linaceae	Malpighiales	Magnoliopsida	Tracheophyta	vascular_plants	terrestrial
Linum austriacum	Linum	Linaceae	Malpighiales	Magnoliopsida	Tracheophyta	vascular_plants	terrestrial
Linum catharticum	Linum	Linaceae	Malpighiales	Magnoliopsida	Tracheophyta	vascular_plants	terrestrial
Linum tenuifolium	Linum	Linaceae	Malpighiales	Magnoliopsida	Tracheophyta	vascular_plants	terrestrial
Linum usitatissimum	Linum	Linaceae	Malpighiales	Magnoliopsida	Tracheophyta	vascular_plants	terrestrial
Liparis loeselii	Liparis	Orchidaceae	Asparagales	Angiospermae	Tracheophyta	vascular_plants	terrestrial
Listera cordata	Neottia	Orchidaceae	Asparagales	Liliopsida	Tracheophyta	vascular_plants	terrestrial
Listera ovata	Neottia	Orchidaceae	Asparagales	Liliopsida	Tracheophyta	vascular_plants	terrestrial
Lithospermum officinale	Lithospermum	Boraginaceae	Boraginales	Magnoliopsida	Tracheophyta	vascular_plants	terrestrial
Littorella uniflora	Littorella	Plantaginaceae	Lamiales	Magnoliopsida	Tracheophyta	vascular_plants	aquatic
Lloydia serotina	Gagea	Liliaceae	Liliales	Liliopsida	Tracheophyta	vascular_plants	terrestrial
Lobularia maritima	Lobularia	Brassicaceae	Brassicales	Magnoliopsida	Tracheophyta	vascular_plants	terrestrial
Loiseleuria procumbens	Kalmia	Ericaceae	Ericales	Magnoliopsida	Tracheophyta	vascular_plants	terrestrial
Lolium multiflorum	Lolium	Poaceae	Poales	Liliopsida	Tracheophyta	vascular_plants	terrestrial
Lolium perenne	Lolium	Poaceae	Poales	Liliopsida	Tracheophyta	vascular_plants	terrestrial
Lonicera alpigena	Lonicera	Caprifoliaceae	Dipsacales	Magnoliopsida	Tracheophyta	vascular_plants	terrestrial
Lonicera caerulea	Lonicera	Caprifoliaceae	Dipsacales	Magnoliopsida	Tracheophyta	vascular_plants	terrestrial
Lonicera caprifolium	Lonicera	Caprifoliaceae	Dipsacales	Magnoliopsida	Tracheophyta	vascular_plants	terrestrial
Lonicera etrusca	Lonicera	Caprifoliaceae	Dipsacales	Magnoliopsida	Tracheophyta	vascular_plants	terrestrial
Lonicera henryi	Lonicera	Caprifoliaceae	Dipsacales	Magnoliopsida	Tracheophyta	vascular_plants	terrestrial
Lonicera japonica	Lonicera	Caprifoliaceae	Dipsacales	Magnoliopsida	Tracheophyta	vascular_plants	terrestrial
Lonicera nigra	Lonicera	Caprifoliaceae	Dipsacales	Magnoliopsida	Tracheophyta	vascular_plants	terrestrial
Lonicera nitida	Lonicera	Caprifoliaceae	Dipsacales	Magnoliopsida	Tracheophyta	vascular_plants	terrestrial
Lonicera periclymenum	Lonicera	Caprifoliaceae	Dipsacales	Magnoliopsida	Tracheophyta	vascular_plants	terrestrial
Lonicera pileata	Lonicera	Caprifoliaceae	Dipsacales	Magnoliopsida	Tracheophyta	vascular_plants	terrestrial
Lonicera xylosteum	Lonicera	Caprifoliaceae	Dipsacales	Magnoliopsida	Tracheophyta	vascular_plants	terrestrial
Lotus alpinus	Lotus	Fabaceae	Fabales	Magnoliopsida	Tracheophyta	vascular_plants	terrestrial
Lotus corniculatus	Lotus	Fabaceae	Fabales	Magnoliopsida	Tracheophyta	vascular_plants	terrestrial
Lotus maritimus	Lotus	Fabaceae	Fabales	Magnoliopsida	Tracheophyta	vascular_plants	terrestrial
Lotus pedunculatus	Lotus	Fabaceae	Fabales	Magnoliopsida	Tracheophyta	vascular_plants	terrestrial
Lotus tenuis	Lotus	Fabaceae	Fabales	Magnoliopsida	Tracheophyta	vascular_plants	terrestrial
Lunaria annua	Lunaria	Brassicaceae	Brassicales	Magnoliopsida	Tracheophyta	vascular_plants	terrestrial
Lunaria rediviva	Lunaria	Brassicaceae	Brassicales	Magnoliopsida	Tracheophyta	vascular_plants	terrestrial
Lupinus polyphyllus	Lupinus	Fabaceae	Fabales	Magnoliopsida	Tracheophyta	vascular_plants	terrestrial
Luzula alpina	Luzula	Juncaceae	Poales	Liliopsida	Tracheophyta	vascular_plants	terrestrial
Luzula alpinopilosa	Luzula	Juncaceae	Poales	Liliopsida	Tracheophyta	vascular_plants	terrestrial
Luzula campestris	Luzula	Juncaceae	Poales	Liliopsida	Tracheophyta	vascular_plants	terrestrial
Luzula forsteri	Luzula	Juncaceae	Poales	Liliopsida	Tracheophyta	vascular_plants	terrestrial
Luzula lutea	Luzula	Juncaceae	Poales	Liliopsida	Tracheophyta	vascular_plants	terrestrial
Luzula luzulina	Luzula	Juncaceae	Poales	Liliopsida	Tracheophyta	vascular_plants	terrestrial
Luzula luzuloides	Luzula	Juncaceae	Poales	Liliopsida	Tracheophyta	vascular_plants	terrestrial
Luzula luzuloides subsp. luzuloides	Luzula	Juncaceae	Poales	Liliopsida	Tracheophyta	vascular_plants	terrestrial
Luzula multiflora	Luzula	Juncaceae	Poales	Liliopsida	Tracheophyta	vascular_plants	terrestrial
Luzula nivea	Luzula	Juncaceae	Poales	Liliopsida	Tracheophyta	vascular_plants	terrestrial
Luzula pilosa	Luzula	Juncaceae	Poales	Liliopsida	Tracheophyta	vascular_plants	terrestrial
Luzula sieberi	Luzula	Juncaceae	Poales	Liliopsida	Tracheophyta	vascular_plants	terrestrial
Luzula spicata	Luzula	Juncaceae	Poales	Liliopsida	Tracheophyta	vascular_plants	terrestrial
Luzula spicata subsp. mutabilis	Luzula	Juncaceae	Poales	Liliopsida	Tracheophyta	vascular_plants	terrestrial
Luzula sudetica	Luzula	Juncaceae	Poales	Liliopsida	Tracheophyta	vascular_plants	terrestrial
Luzula sylvatica	Luzula	Juncaceae	Poales	Liliopsida	Tracheophyta	vascular_plants	terrestrial
Lycopersicon esculentum	Lycopersicon	Solanaceae	Solanales	Angiospermae	Tracheophyta	vascular_plants	terrestrial
Lycopodiella inundata	Lycopodiella	Lycopodiaceae	Lycopodiales	Lycopodiopsida	Tracheophyta	vascular_plants	aquatic
Lycopodium annotinum	Spinulum	Lycopodiaceae	Lycopodiales	Lycopodiopsida	Tracheophyta	vascular_plants	terrestrial
Lycopodium clavatum	Lycopodium	Lycopodiaceae	Lycopodiales	Lycopodiopsida	Tracheophyta	vascular_plants	terrestrial
Lycopodium clavatum subsp. clavatum	Lycopodium	Lycopodiaceae	Lycopodiales	Lycopodiopsida	Tracheophyta	vascular_plants	terrestrial
Lycopus europaeus	Lycopus	Lamiaceae	Lamiales	Magnoliopsida	Tracheophyta	vascular_plants	terrestrial
Lysimachia nemorum	Lysimachia	Primulaceae	Ericales	Magnoliopsida	Tracheophyta	vascular_plants	terrestrial
Lysimachia nummularia	Lysimachia	Primulaceae	Ericales	Magnoliopsida	Tracheophyta	vascular_plants	terrestrial
Lysimachia punctata	Lysimachia	Primulaceae	Ericales	Magnoliopsida	Tracheophyta	vascular_plants	terrestrial
Lysimachia thyrsiflora	Lysimachia	Primulaceae	Ericales	Magnoliopsida	Tracheophyta	vascular_plants	terrestrial
Lysimachia vulgaris	Lysimachia	Primulaceae	Ericales	Magnoliopsida	Tracheophyta	vascular_plants	terrestrial
Lythrum hyssopifolia	Lythrum	Lythraceae	Myrtales	Magnoliopsida	Tracheophyta	vascular_plants	terrestrial
Lythrum salicaria	Lythrum	Lythraceae	Myrtales	Magnoliopsida	Tracheophyta	vascular_plants	terrestrial
Mahonia aquifolium	Mahonia	Berberidaceae	Ranunculales	Magnoliopsida	Tracheophyta	vascular_plants	terrestrial
Maianthemum bifolium	Maianthemum	Asparagaceae	Asparagales	Liliopsida	Tracheophyta	vascular_plants	terrestrial
Malaxis monophyllos	Malaxis	Orchidaceae	Asparagales	Liliopsida	Tracheophyta	vascular_plants	terrestrial
Malus pumila	Malus	Rosaceae	Rosales	Angiospermae	Tracheophyta	vascular_plants	terrestrial
Malus sylvestris	Malus	Rosaceae	Rosales	Magnoliopsida	Tracheophyta	vascular_plants	terrestrial
Malva alcea	Malva	Malvaceae	Malvales	Magnoliopsida	Tracheophyta	vascular_plants	terrestrial
Malva moschata	Malva	Malvaceae	Malvales	Magnoliopsida	Tracheophyta	vascular_plants	terrestrial
Malva neglecta	Malva	Malvaceae	Malvales	Magnoliopsida	Tracheophyta	vascular_plants	terrestrial
Malva sylvestris	Malva	Malvaceae	Malvales	Magnoliopsida	Tracheophyta	vascular_plants	terrestrial
Matricaria chamomilla	Matricaria	Asteraceae	Asterales	Magnoliopsida	Tracheophyta	vascular_plants	terrestrial
Matricaria discoidea	Matricaria	Asteraceae	Asterales	Magnoliopsida	Tracheophyta	vascular_plants	terrestrial
Matteuccia struthiopteris	Matteuccia	Onocleaceae	Polypodiales	Polypodiopsida	Tracheophyta	vascular_plants	terrestrial
Matthiola valesiaca	Matthiola	Brassicaceae	Brassicales	Magnoliopsida	Tracheophyta	vascular_plants	terrestrial
Meconopsis cambrica	Papaver	Papaveraceae	Ranunculales	Magnoliopsida	Tracheophyta	vascular_plants	terrestrial
Medicago arabica	Medicago	Fabaceae	Fabales	Magnoliopsida	Tracheophyta	vascular_plants	terrestrial
Medicago falcata	Medicago	Fabaceae	Fabales	Magnoliopsida	Tracheophyta	vascular_plants	terrestrial
Medicago lupulina	Medicago	Fabaceae	Fabales	Magnoliopsida	Tracheophyta	vascular_plants	terrestrial
Medicago minima	Medicago	Fabaceae	Fabales	Magnoliopsida	Tracheophyta	vascular_plants	terrestrial
Medicago sativa	Medicago	Fabaceae	Fabales	Magnoliopsida	Tracheophyta	vascular_plants	terrestrial
Medicago x varia	Medicago	Fabaceae	Fabales	Magnoliopsida	Tracheophyta	vascular_plants	terrestrial
Melampyrum arvense	Melampyrum	Orobanchaceae	Lamiales	Magnoliopsida	Tracheophyta	vascular_plants	terrestrial
Melampyrum cristatum	Melampyrum	Orobanchaceae	Lamiales	Magnoliopsida	Tracheophyta	vascular_plants	terrestrial
Melampyrum nemorosum	Melampyrum	Orobanchaceae	Lamiales	Magnoliopsida	Tracheophyta	vascular_plants	terrestrial
Melampyrum pratense	Melampyrum	Orobanchaceae	Lamiales	Magnoliopsida	Tracheophyta	vascular_plants	terrestrial
Melampyrum sylvaticum	Melampyrum	Orobanchaceae	Lamiales	Magnoliopsida	Tracheophyta	vascular_plants	terrestrial
Melica ciliata	Melica	Poaceae	Poales	Liliopsida	Tracheophyta	vascular_plants	terrestrial
Melica nutans	Melica	Poaceae	Poales	Liliopsida	Tracheophyta	vascular_plants	terrestrial
Melica uniflora	Melica	Poaceae	Poales	Liliopsida	Tracheophyta	vascular_plants	terrestrial
Melilotus albus	Melilotus	Fabaceae	Fabales	Magnoliopsida	Tracheophyta	vascular_plants	terrestrial
Melilotus altissimus	Melilotus	Fabaceae	Fabales	Magnoliopsida	Tracheophyta	vascular_plants	terrestrial
Melilotus officinalis	Melilotus	Fabaceae	Fabales	Magnoliopsida	Tracheophyta	vascular_plants	terrestrial
Melissa officinalis	Melissa	Lamiaceae	Lamiales	Magnoliopsida	Tracheophyta	vascular_plants	terrestrial
Melittis melissophyllum	Melittis	Lamiaceae	Lamiales	Magnoliopsida	Tracheophyta	vascular_plants	terrestrial
Mentha aquatica	Mentha	Lamiaceae	Lamiales	Magnoliopsida	Tracheophyta	vascular_plants	terrestrial
Mentha arvensis	Mentha	Lamiaceae	Lamiales	Magnoliopsida	Tracheophyta	vascular_plants	terrestrial
Mentha longifolia	Mentha	Lamiaceae	Lamiales	Magnoliopsida	Tracheophyta	vascular_plants	terrestrial
Mentha spicata	Mentha	Lamiaceae	Lamiales	Magnoliopsida	Tracheophyta	vascular_plants	terrestrial
Mentha suaveolens	Mentha	Lamiaceae	Lamiales	Magnoliopsida	Tracheophyta	vascular_plants	terrestrial
Mentha x piperita	Mentha	Lamiaceae	Lamiales	Magnoliopsida	Tracheophyta	vascular_plants	terrestrial
Menyanthes trifoliata	Menyanthes	Menyanthaceae	Asterales	Magnoliopsida	Tracheophyta	vascular_plants	aquatic
Mercurialis annua	Mercurialis	Euphorbiaceae	Malpighiales	Magnoliopsida	Tracheophyta	vascular_plants	terrestrial
Mercurialis perennis	Mercurialis	Euphorbiaceae	Malpighiales	Magnoliopsida	Tracheophyta	vascular_plants	terrestrial
Mespilus germanica	Mespilus	Rosaceae	Rosales	Magnoliopsida	Tracheophyta	vascular_plants	terrestrial
Meum athamanticum	Meum	Apiaceae	Apiales	Magnoliopsida	Tracheophyta	vascular_plants	terrestrial
Milium effusum	Milium	Poaceae	Poales	Liliopsida	Tracheophyta	vascular_plants	terrestrial
Mimulus guttatus	Mimulus	Phrymaceae	Lamiales	Angiospermae	Tracheophyta	vascular_plants	aquatic
Minuartia hybrida	Sabulina	Caryophyllaceae	Caryophyllales	Magnoliopsida	Tracheophyta	vascular_plants	terrestrial
Minuartia laricifolia	Cherleria	Caryophyllaceae	Caryophyllales	Magnoliopsida	Tracheophyta	vascular_plants	terrestrial
Minuartia recurva	Minuartia	Caryophyllaceae	Caryophyllales	Magnoliopsida	Tracheophyta	vascular_plants	terrestrial
Minuartia rostrata	Minuartia	Caryophyllaceae	Caryophyllales	Magnoliopsida	Tracheophyta	vascular_plants	terrestrial
Minuartia rubra	Minuartia	Caryophyllaceae	Caryophyllales	Magnoliopsida	Tracheophyta	vascular_plants	terrestrial
Minuartia sedoides	Cherleria	Caryophyllaceae	Caryophyllales	Magnoliopsida	Tracheophyta	vascular_plants	terrestrial
Minuartia verna	Sabulina	Caryophyllaceae	Caryophyllales	Magnoliopsida	Tracheophyta	vascular_plants	terrestrial
Miscanthus sinensis	Miscanthus	Poaceae	Poales	Liliopsida	Tracheophyta	vascular_plants	terrestrial
Misopates orontium	Misopates	Plantaginaceae	Lamiales	Magnoliopsida	Tracheophyta	vascular_plants	terrestrial
Moehringia ciliata	Moehringia	Caryophyllaceae	Caryophyllales	Magnoliopsida	Tracheophyta	vascular_plants	terrestrial
Moehringia muscosa	Moehringia	Caryophyllaceae	Caryophyllales	Magnoliopsida	Tracheophyta	vascular_plants	terrestrial
Moehringia trinervia	Moehringia	Caryophyllaceae	Caryophyllales	Magnoliopsida	Tracheophyta	vascular_plants	terrestrial
Molinia arundinacea	Molinia	Poaceae	Poales	Liliopsida	Tracheophyta	vascular_plants	terrestrial
Molinia caerulea	Molinia	Poaceae	Poales	Liliopsida	Tracheophyta	vascular_plants	terrestrial
Molopospermum peloponnesiacum	Molopospermum	Apiaceae	Apiales	Magnoliopsida	Tracheophyta	vascular_plants	terrestrial
Moneses uniflora	Moneses	Ericaceae	Ericales	Magnoliopsida	Tracheophyta	vascular_plants	terrestrial
Monotropa hypophegea	Hypopitys	Ericaceae	Ericales	Magnoliopsida	Tracheophyta	vascular_plants	terrestrial
Monotropa hypopitys	Hypopitys	Ericaceae	Ericales	Magnoliopsida	Tracheophyta	vascular_plants	terrestrial
Muscari armeniacum	Muscari	Asparagaceae	Asparagales	Liliopsida	Tracheophyta	vascular_plants	terrestrial
Muscari botryoides	Muscari	Asparagaceae	Asparagales	Liliopsida	Tracheophyta	vascular_plants	terrestrial
Muscari comosum	Muscari	Asparagaceae	Asparagales	Liliopsida	Tracheophyta	vascular_plants	terrestrial
Muscari neglectum	Muscari	Asparagaceae	Asparagales	Liliopsida	Tracheophyta	vascular_plants	terrestrial
Muscari racemosum	Muscari	Asparagaceae	Asparagales	Liliopsida	Tracheophyta	vascular_plants	terrestrial
Mycelis muralis	Mycelis	Asteraceae	Asterales	Magnoliopsida	Tracheophyta	vascular_plants	terrestrial
Myosotis alpestris	Myosotis	Boraginaceae	Boraginales	Magnoliopsida	Tracheophyta	vascular_plants	terrestrial
Myosotis arvensis	Myosotis	Boraginaceae	Boraginales	Magnoliopsida	Tracheophyta	vascular_plants	terrestrial
Myosotis cespitosa	Myosotis	Boraginaceae	Boraginales	Magnoliopsida	Tracheophyta	vascular_plants	terrestrial
Myosotis decumbens	Myosotis	Boraginaceae	Boraginales	Magnoliopsida	Tracheophyta	vascular_plants	terrestrial
Myosotis discolor	Myosotis	Boraginaceae	Boraginales	Magnoliopsida	Tracheophyta	vascular_plants	terrestrial
Myosotis nemorosa	Myosotis	Boraginaceae	Boraginales	Magnoliopsida	Tracheophyta	vascular_plants	terrestrial
Myosotis ramosissima	Myosotis	Boraginaceae	Boraginales	Magnoliopsida	Tracheophyta	vascular_plants	terrestrial
Myosotis rehsteineri	Myosotis	Boraginaceae	Boraginales	Magnoliopsida	Tracheophyta	vascular_plants	terrestrial
Myosotis scorpioides	Myosotis	Boraginaceae	Boraginales	Magnoliopsida	Tracheophyta	vascular_plants	terrestrial
Myosotis stricta	Myosotis	Boraginaceae	Boraginales	Magnoliopsida	Tracheophyta	vascular_plants	terrestrial
Myosotis sylvatica	Myosotis	Boraginaceae	Boraginales	Magnoliopsida	Tracheophyta	vascular_plants	terrestrial
Myosoton aquaticum	Stellaria	Caryophyllaceae	Caryophyllales	Magnoliopsida	Tracheophyta	vascular_plants	terrestrial
Myricaria germanica	Myricaria	Tamaricaceae	Caryophyllales	Magnoliopsida	Tracheophyta	vascular_plants	terrestrial
Myriophyllum spicatum	Myriophyllum	Haloragaceae	Saxifragales	Magnoliopsida	Tracheophyta	vascular_plants	aquatic
Myriophyllum verticillatum	Myriophyllum	Haloragaceae	Saxifragales	Magnoliopsida	Tracheophyta	vascular_plants	aquatic
Myrrhis odorata	Myrrhis	Apiaceae	Apiales	Magnoliopsida	Tracheophyta	vascular_plants	terrestrial
Najas marina	Najas	Hydrocharitaceae	Alismatales	Liliopsida	Tracheophyta	vascular_plants	aquatic
Narcissus poeticus	Narcissus	Amaryllidaceae	Asparagales	Liliopsida	Tracheophyta	vascular_plants	terrestrial
Narcissus pseudonarcissus	Narcissus	Amaryllidaceae	Asparagales	Liliopsida	Tracheophyta	vascular_plants	terrestrial
Narcissus radiiflorus	Narcissus	Amaryllidaceae	Asparagales	Liliopsida	Tracheophyta	vascular_plants	terrestrial
Nardus stricta	Nardus	Poaceae	Poales	Liliopsida	Tracheophyta	vascular_plants	terrestrial
Nassella tenuissima	Nassella	Poaceae	Poales	Liliopsida	Tracheophyta	vascular_plants	terrestrial
Nasturtium officinale	Nasturtium	Brassicaceae	Brassicales	Magnoliopsida	Tracheophyta	vascular_plants	aquatic
Nepeta cataria	Nepeta	Lamiaceae	Lamiales	Magnoliopsida	Tracheophyta	vascular_plants	terrestrial
Nepeta nuda	Nepeta	Lamiaceae	Lamiales	Magnoliopsida	Tracheophyta	vascular_plants	terrestrial
Nepeta racemosa	Nepeta	Lamiaceae	Lamiales	Magnoliopsida	Tracheophyta	vascular_plants	terrestrial
Neslia paniculata	Neslia	Brassicaceae	Brassicales	Magnoliopsida	Tracheophyta	vascular_plants	terrestrial
Neslia paniculata subsp. paniculata	Neslia	Brassicaceae	Brassicales	Magnoliopsida	Tracheophyta	vascular_plants	terrestrial
Nicandra physalodes	Nicandra	Solanaceae	Solanales	Magnoliopsida	Tracheophyta	vascular_plants	terrestrial
Nigella arvensis	Nigella	Ranunculaceae	Ranunculales	Magnoliopsida	Tracheophyta	vascular_plants	terrestrial
Nigella damascena	Nigella	Ranunculaceae	Ranunculales	Magnoliopsida	Tracheophyta	vascular_plants	terrestrial
Nigritella austriaca	Gymnadenia	Orchidaceae	Asparagales	Liliopsida	Tracheophyta	vascular_plants	terrestrial
Nigritella rhellicani	Gymnadenia	Orchidaceae	Asparagales	Liliopsida	Tracheophyta	vascular_plants	terrestrial
Nigritella rubra	Gymnadenia	Orchidaceae	Asparagales	Liliopsida	Tracheophyta	vascular_plants	terrestrial
Nonea erecta	Nonea	Boraginaceae	Boraginales	Magnoliopsida	Tracheophyta	vascular_plants	terrestrial
Nuphar lutea	Nuphar	Nymphaeaceae	Nymphaeales	Magnoliopsida	Tracheophyta	vascular_plants	aquatic
Nymphaea alba	Nymphaea	Nymphaeaceae	Nymphaeales	Magnoliopsida	Tracheophyta	vascular_plants	aquatic
Nymphoides peltata	Nymphoides	Menyanthaceae	Asterales	Magnoliopsida	Tracheophyta	vascular_plants	aquatic
Odontites luteus	Odontites	Orobanchaceae	Lamiales	Magnoliopsida	Tracheophyta	vascular_plants	terrestrial
Odontites vernus	Odontites	Orobanchaceae	Lamiales	Magnoliopsida	Tracheophyta	vascular_plants	terrestrial
Odontites viscosus	Odontites	Orobanchaceae	Lamiales	Magnoliopsida	Tracheophyta	vascular_plants	terrestrial
Odontites vulgaris	Odontites	Orobanchaceae	Lamiales	Magnoliopsida	Tracheophyta	vascular_plants	terrestrial
Oenanthe aquatica	Oenanthe	Apiaceae	Apiales	Magnoliopsida	Tracheophyta	vascular_plants	aquatic
Oenanthe lachenalii	Oenanthe	Apiaceae	Apiales	Magnoliopsida	Tracheophyta	vascular_plants	aquatic
Oenothera biennis	Oenothera	Onagraceae	Myrtales	Magnoliopsida	Tracheophyta	vascular_plants	terrestrial
Oenothera fallax	Oenothera	Onagraceae	Myrtales	Magnoliopsida	Tracheophyta	vascular_plants	terrestrial
Oenothera glazioviana	Oenothera	Onagraceae	Myrtales	Magnoliopsida	Tracheophyta	vascular_plants	terrestrial
Omphalodes verna	Omphalodes	Boraginaceae	Boraginales	Magnoliopsida	Tracheophyta	vascular_plants	terrestrial
Onobrychis arenaria	Onobrychis	Fabaceae	Fabales	Magnoliopsida	Tracheophyta	vascular_plants	terrestrial
Onobrychis montana	Onobrychis	Fabaceae	Fabales	Magnoliopsida	Tracheophyta	vascular_plants	terrestrial
Onobrychis viciifolia	Onobrychis	Fabaceae	Fabales	Magnoliopsida	Tracheophyta	vascular_plants	terrestrial
Ononis natrix	Ononis	Fabaceae	Fabales	Magnoliopsida	Tracheophyta	vascular_plants	terrestrial
Ononis pusilla	Ononis	Fabaceae	Fabales	Magnoliopsida	Tracheophyta	vascular_plants	terrestrial
Ononis repens	Ononis	Fabaceae	Fabales	Magnoliopsida	Tracheophyta	vascular_plants	terrestrial
Ononis rotundifolia	Ononis	Fabaceae	Fabales	Magnoliopsida	Tracheophyta	vascular_plants	terrestrial
Ononis spinosa	Ononis	Fabaceae	Fabales	Magnoliopsida	Tracheophyta	vascular_plants	terrestrial
Onopordum acanthium	Onopordum	Asteraceae	Asterales	Magnoliopsida	Tracheophyta	vascular_plants	terrestrial
Onosma helvetica	Onosma	Boraginaceae	Boraginales	Magnoliopsida	Tracheophyta	vascular_plants	terrestrial
Onosma pseudoarenaria	Onosma	Boraginaceae	Boraginales	Magnoliopsida	Tracheophyta	vascular_plants	terrestrial
Ophioglossum vulgatum	Ophioglossum	Ophioglossaceae	Ophioglossales	Polypodiopsida	Tracheophyta	vascular_plants	terrestrial
Ophrys apifera	Ophrys	Orchidaceae	Asparagales	Liliopsida	Tracheophyta	vascular_plants	terrestrial
Ophrys araneola	Ophrys	Orchidaceae	Asparagales	Liliopsida	Tracheophyta	vascular_plants	terrestrial
Ophrys holosericea	Ophrys	Orchidaceae	Asparagales	Liliopsida	Tracheophyta	vascular_plants	terrestrial
Ophrys holosericea subsp. elatior	Ophrys	Orchidaceae	Asparagales	Liliopsida	Tracheophyta	vascular_plants	terrestrial
Ophrys insectifera	Ophrys	Orchidaceae	Asparagales	Liliopsida	Tracheophyta	vascular_plants	terrestrial
Ophrys sphegodes	Ophrys	Orchidaceae	Asparagales	Liliopsida	Tracheophyta	vascular_plants	terrestrial
Oplismenus undulatifolius	Oplismenus	Poaceae	Poales	Liliopsida	Tracheophyta	vascular_plants	terrestrial
Opuntia humifusa	Opuntia	Cactaceae	Caryophyllales	Magnoliopsida	Tracheophyta	vascular_plants	terrestrial
Orchis coriophora	Anacamptis	Orchidaceae	Asparagales	Liliopsida	Tracheophyta	vascular_plants	terrestrial
Orchis mascula	Orchis	Orchidaceae	Asparagales	Liliopsida	Tracheophyta	vascular_plants	terrestrial
Orchis mascula subsp. mascula	Orchis	Orchidaceae	Asparagales	Liliopsida	Tracheophyta	vascular_plants	terrestrial
Orchis militaris	Orchis	Orchidaceae	Asparagales	Liliopsida	Tracheophyta	vascular_plants	terrestrial
Orchis morio	Orchis	Orchidaceae	Asparagales	Liliopsida	Tracheophyta	vascular_plants	terrestrial
Orchis pallens	Orchis	Orchidaceae	Asparagales	Liliopsida	Tracheophyta	vascular_plants	terrestrial
Orchis palustris	Anacamptis	Orchidaceae	Asparagales	Liliopsida	Tracheophyta	vascular_plants	terrestrial
Orchis purpurea	Orchis	Orchidaceae	Asparagales	Liliopsida	Tracheophyta	vascular_plants	terrestrial
Orchis simia	Orchis	Orchidaceae	Asparagales	Liliopsida	Tracheophyta	vascular_plants	terrestrial
Orchis tridentata	Orchis	Orchidaceae	Asparagales	Angiospermae	Tracheophyta	vascular_plants	terrestrial
Orchis ustulata	Neotinea	Orchidaceae	Asparagales	Liliopsida	Tracheophyta	vascular_plants	terrestrial
Oreochloa disticha	Oreochloa	Poaceae	Poales	Liliopsida	Tracheophyta	vascular_plants	terrestrial
Oreopteris limbosperma	Oreopteris	Thelypteridaceae	Polypodiales	Polypodiopsida	Tracheophyta	vascular_plants	terrestrial
Origanum vulgare	Origanum	Lamiaceae	Lamiales	Magnoliopsida	Tracheophyta	vascular_plants	terrestrial
Orlaya grandiflora	Orlaya	Apiaceae	Apiales	Magnoliopsida	Tracheophyta	vascular_plants	terrestrial
Ornithogalum nutans	Ornithogalum	Asparagaceae	Asparagales	Liliopsida	Tracheophyta	vascular_plants	terrestrial
Ornithogalum pyrenaicum	Ornithogalum	Asparagaceae	Asparagales	Liliopsida	Tracheophyta	vascular_plants	terrestrial
Ornithogalum pyrenaicum subsp. pyrenaicum	Ornithogalum	Asparagaceae	Asparagales	Liliopsida	Tracheophyta	vascular_plants	terrestrial
Ornithogalum umbellatum	Ornithogalum	Asparagaceae	Asparagales	Liliopsida	Tracheophyta	vascular_plants	terrestrial
Orobanche alba	Orobanche	Orobanchaceae	Lamiales	Magnoliopsida	Tracheophyta	vascular_plants	terrestrial
Orobanche arenaria	Orobanche	Orobanchaceae	Lamiales	Magnoliopsida	Tracheophyta	vascular_plants	terrestrial
Orobanche caryophyllacea	Orobanche	Orobanchaceae	Lamiales	Magnoliopsida	Tracheophyta	vascular_plants	terrestrial
Orobanche elatior	Orobanche	Orobanchaceae	Lamiales	Magnoliopsida	Tracheophyta	vascular_plants	terrestrial
Orobanche gracilis	Orobanche	Orobanchaceae	Lamiales	Magnoliopsida	Tracheophyta	vascular_plants	terrestrial
Orobanche hederae	Orobanche	Orobanchaceae	Lamiales	Magnoliopsida	Tracheophyta	vascular_plants	terrestrial
Orobanche lutea	Orobanche	Orobanchaceae	Lamiales	Magnoliopsida	Tracheophyta	vascular_plants	terrestrial
Orobanche minor	Orobanche	Orobanchaceae	Lamiales	Magnoliopsida	Tracheophyta	vascular_plants	terrestrial
Orobanche purpurea	Orobanche	Orobanchaceae	Lamiales	Magnoliopsida	Tracheophyta	vascular_plants	terrestrial
Orobanche reticulata	Orobanche	Orobanchaceae	Lamiales	Magnoliopsida	Tracheophyta	vascular_plants	terrestrial
Orobanche teucrii	Orobanche	Orobanchaceae	Lamiales	Magnoliopsida	Tracheophyta	vascular_plants	terrestrial
Orthilia secunda	Orthilia	Ericaceae	Ericales	Magnoliopsida	Tracheophyta	vascular_plants	terrestrial
Osmunda regalis	Osmunda	Osmundaceae	Osmundales	Polypodiopsida	Tracheophyta	vascular_plants	terrestrial
Ostrya carpinifolia	Ostrya	Betulaceae	Fagales	Magnoliopsida	Tracheophyta	vascular_plants	terrestrial
Oxalis acetosella	Oxalis	Oxalidaceae	Oxalidales	Magnoliopsida	Tracheophyta	vascular_plants	terrestrial
Oxalis corniculata	Oxalis	Oxalidaceae	Oxalidales	Magnoliopsida	Tracheophyta	vascular_plants	terrestrial
Oxalis dillenii	Oxalis	Oxalidaceae	Oxalidales	Magnoliopsida	Tracheophyta	vascular_plants	terrestrial
Oxalis stricta	Oxalis	Oxalidaceae	Oxalidales	Magnoliopsida	Tracheophyta	vascular_plants	terrestrial
Oxyria digyna	Oxyria	Polygonaceae	Caryophyllales	Magnoliopsida	Tracheophyta	vascular_plants	terrestrial
Oxytropis campestris	Oxytropis	Fabaceae	Fabales	Magnoliopsida	Tracheophyta	vascular_plants	terrestrial
Oxytropis fetida	Oxytropis	Fabaceae	Fabales	Magnoliopsida	Tracheophyta	vascular_plants	terrestrial
Oxytropis halleri	Oxytropis	Fabaceae	Fabales	Magnoliopsida	Tracheophyta	vascular_plants	terrestrial
Oxytropis halleri subsp. halleri	Oxytropis	Fabaceae	Fabales	Magnoliopsida	Tracheophyta	vascular_plants	terrestrial
Oxytropis helvetica	Oxytropis	Fabaceae	Fabales	Magnoliopsida	Tracheophyta	vascular_plants	terrestrial
Oxytropis jacquinii	Oxytropis	Fabaceae	Fabales	Magnoliopsida	Tracheophyta	vascular_plants	terrestrial
Oxytropis lapponica	Oxytropis	Fabaceae	Fabales	Magnoliopsida	Tracheophyta	vascular_plants	terrestrial
Oxytropis pilosa	Oxytropis	Fabaceae	Fabales	Magnoliopsida	Tracheophyta	vascular_plants	terrestrial
Paeonia officinalis	Paeonia	Paeoniaceae	Saxifragales	Magnoliopsida	Tracheophyta	vascular_plants	terrestrial
Panicum barbipulvinatum	Panicum	Poaceae	Poales	Liliopsida	Tracheophyta	vascular_plants	terrestrial
Panicum capillare	Panicum	Poaceae	Poales	Liliopsida	Tracheophyta	vascular_plants	terrestrial
Panicum dichotomiflorum	Panicum	Poaceae	Poales	Liliopsida	Tracheophyta	vascular_plants	terrestrial
Panicum miliaceum	Panicum	Poaceae	Poales	Liliopsida	Tracheophyta	vascular_plants	terrestrial
Papaver argemone	Roemeria	Papaveraceae	Ranunculales	Magnoliopsida	Tracheophyta	vascular_plants	terrestrial
Papaver aurantiacum	Papaver	Papaveraceae	Ranunculales	Magnoliopsida	Tracheophyta	vascular_plants	terrestrial
Papaver croceum	Papaver	Papaveraceae	Ranunculales	Magnoliopsida	Tracheophyta	vascular_plants	terrestrial
Papaver dubium	Papaver	Papaveraceae	Ranunculales	Magnoliopsida	Tracheophyta	vascular_plants	terrestrial
Papaver dubium subsp. dubium	Papaver	Papaveraceae	Ranunculales	Magnoliopsida	Tracheophyta	vascular_plants	terrestrial
Papaver dubium subsp. lecoqii	Papaver	Papaveraceae	Ranunculales	Magnoliopsida	Tracheophyta	vascular_plants	terrestrial
Papaver rhoeas	Papaver	Papaveraceae	Ranunculales	Magnoliopsida	Tracheophyta	vascular_plants	terrestrial
Papaver somniferum	Papaver	Papaveraceae	Ranunculales	Magnoliopsida	Tracheophyta	vascular_plants	terrestrial
Paradisea liliastrum	Paradisea	Asparagaceae	Asparagales	Liliopsida	Tracheophyta	vascular_plants	terrestrial
Parietaria judaica	Parietaria	Urticaceae	Rosales	Magnoliopsida	Tracheophyta	vascular_plants	terrestrial
Parietaria officinalis	Parietaria	Urticaceae	Rosales	Magnoliopsida	Tracheophyta	vascular_plants	terrestrial
Paris quadrifolia	Paris	Melanthiaceae	Liliales	Angiospermae	Tracheophyta	vascular_plants	terrestrial
Parnassia palustris	Parnassia	Parnassiaceae	Celastrales	Magnoliopsida	Tracheophyta	vascular_plants	terrestrial
Parthenocissus inserta	Parthenocissus	Vitaceae	Vitales	Magnoliopsida	Tracheophyta	vascular_plants	terrestrial
Parthenocissus quinquefolia	Parthenocissus	Vitaceae	Vitales	Magnoliopsida	Tracheophyta	vascular_plants	terrestrial
Parthenocissus tricuspidata	Parthenocissus	Vitaceae	Vitales	Magnoliopsida	Tracheophyta	vascular_plants	terrestrial
Pastinaca sativa	Pastinaca	Apiaceae	Apiales	Magnoliopsida	Tracheophyta	vascular_plants	terrestrial
Pastinaca sativa subsp. sativa	Pastinaca	Apiaceae	Apiales	Magnoliopsida	Tracheophyta	vascular_plants	terrestrial
Paulownia tomentosa	Paulownia	Paulowniaceae	Lamiales	Magnoliopsida	Tracheophyta	vascular_plants	terrestrial
Pedicularis ascendens	Pedicularis	Orobanchaceae	Lamiales	Magnoliopsida	Tracheophyta	vascular_plants	terrestrial
Pedicularis aspleniifolia	Pedicularis	Orobanchaceae	Lamiales	Magnoliopsida	Tracheophyta	vascular_plants	terrestrial
Pedicularis foliosa	Pedicularis	Orobanchaceae	Lamiales	Magnoliopsida	Tracheophyta	vascular_plants	terrestrial
Pedicularis kerneri	Pedicularis	Orobanchaceae	Lamiales	Magnoliopsida	Tracheophyta	vascular_plants	terrestrial
Pedicularis oederi	Pedicularis	Orobanchaceae	Lamiales	Magnoliopsida	Tracheophyta	vascular_plants	terrestrial
Pedicularis palustris	Pedicularis	Orobanchaceae	Lamiales	Magnoliopsida	Tracheophyta	vascular_plants	terrestrial
Pedicularis recutita	Pedicularis	Orobanchaceae	Lamiales	Magnoliopsida	Tracheophyta	vascular_plants	terrestrial
Pedicularis rostratocapitata	Pedicularis	Orobanchaceae	Lamiales	Magnoliopsida	Tracheophyta	vascular_plants	terrestrial
Pedicularis rostratospicata	Pedicularis	Orobanchaceae	Lamiales	Magnoliopsida	Tracheophyta	vascular_plants	terrestrial
Pedicularis rostratospicata subsp. helvetica	Pedicularis	Orobanchaceae	Lamiales	Magnoliopsida	Tracheophyta	vascular_plants	terrestrial
Pedicularis sylvatica	Pedicularis	Orobanchaceae	Lamiales	Magnoliopsida	Tracheophyta	vascular_plants	terrestrial
Pedicularis tuberosa	Pedicularis	Orobanchaceae	Lamiales	Magnoliopsida	Tracheophyta	vascular_plants	terrestrial
Pedicularis verticillata	Pedicularis	Orobanchaceae	Lamiales	Magnoliopsida	Tracheophyta	vascular_plants	terrestrial
Petasites albus	Petasites	Asteraceae	Asterales	Magnoliopsida	Tracheophyta	vascular_plants	terrestrial
Petasites hybridus	Petasites	Asteraceae	Asterales	Magnoliopsida	Tracheophyta	vascular_plants	terrestrial
Petasites paradoxus	Petasites	Asteraceae	Asterales	Magnoliopsida	Tracheophyta	vascular_plants	terrestrial
Petrocallis pyrenaica	Petrocallis	Brassicaceae	Brassicales	Magnoliopsida	Tracheophyta	vascular_plants	terrestrial
Petrorhagia prolifera	Petrorhagia	Caryophyllaceae	Caryophyllales	Magnoliopsida	Tracheophyta	vascular_plants	terrestrial
Petrorhagia saxifraga	Petrorhagia	Caryophyllaceae	Caryophyllales	Magnoliopsida	Tracheophyta	vascular_plants	terrestrial
Peucedanum austriacum	Peucedanum	Apiaceae	Apiales	Magnoliopsida	Tracheophyta	vascular_plants	terrestrial
Peucedanum carvifolia	Peucedanum	Apiaceae	Apiales	Angiospermae	Tracheophyta	vascular_plants	terrestrial
Peucedanum cervaria	Cervaria	Apiaceae	Apiales	Magnoliopsida	Tracheophyta	vascular_plants	terrestrial
Peucedanum oreoselinum	Oreoselinum	Apiaceae	Apiales	Magnoliopsida	Tracheophyta	vascular_plants	terrestrial
Peucedanum ostruthium	Imperatoria	Apiaceae	Apiales	Magnoliopsida	Tracheophyta	vascular_plants	terrestrial
Peucedanum palustre	Peucedanum	Apiaceae	Apiales	Angiospermae	Tracheophyta	vascular_plants	terrestrial
Peucedanum venetum	Xanthoselinum	Apiaceae	Apiales	Magnoliopsida	Tracheophyta	vascular_plants	terrestrial
Peucedanum verticillare	Peucedanum	Apiaceae	Apiales	Magnoliopsida	Tracheophyta	vascular_plants	terrestrial
Phacelia tanacetifolia	Phacelia	Hydrophyllaceae	Boraginales	Magnoliopsida	Tracheophyta	vascular_plants	terrestrial
Phalaris arundinacea	Phalaris	Poaceae	Poales	Liliopsida	Tracheophyta	vascular_plants	terrestrial
Phalaris canariensis	Phalaris	Poaceae	Poales	Liliopsida	Tracheophyta	vascular_plants	terrestrial
Phegopteris connectilis	Phegopteris	Thelypteridaceae	Polypodiales	Polypodiopsida	Tracheophyta	vascular_plants	terrestrial
Philadelphus coronarius	Philadelphus	Hydrangeaceae	Cornales	Magnoliopsida	Tracheophyta	vascular_plants	terrestrial
Phleum alpinum	Phleum	Poaceae	Poales	Liliopsida	Tracheophyta	vascular_plants	terrestrial
Phleum bertolonii	Phleum	Poaceae	Poales	Liliopsida	Tracheophyta	vascular_plants	terrestrial
Phleum hirsutum	Phleum	Poaceae	Poales	Liliopsida	Tracheophyta	vascular_plants	terrestrial
Phleum phleoides	Phleum	Poaceae	Poales	Liliopsida	Tracheophyta	vascular_plants	terrestrial
Phleum pratense	Phleum	Poaceae	Poales	Liliopsida	Tracheophyta	vascular_plants	terrestrial
Phleum rhaeticum	Phleum	Poaceae	Poales	Liliopsida	Tracheophyta	vascular_plants	terrestrial
Phragmites australis	Phragmites	Poaceae	Poales	Liliopsida	Tracheophyta	vascular_plants	aquatic
Phyllitis scolopendrium	Asplenium	Aspleniaceae	Polypodiales	Pteridophyta	Tracheophyta	vascular_plants	terrestrial
Physalis alkekengi	Physalis	Solanaceae	Solanales	Angiospermae	Tracheophyta	vascular_plants	terrestrial
Physalis peruviana	Physalis	Solanaceae	Solanales	Magnoliopsida	Tracheophyta	vascular_plants	terrestrial
Phyteuma betonicifolium	Phyteuma	Campanulaceae	Asterales	Magnoliopsida	Tracheophyta	vascular_plants	terrestrial
Phyteuma globulariifolium	Phyteuma	Campanulaceae	Asterales	Magnoliopsida	Tracheophyta	vascular_plants	terrestrial
Phyteuma globulariifolium subsp. pedemontanum	Phyteuma	Campanulaceae	Asterales	Magnoliopsida	Tracheophyta	vascular_plants	terrestrial
Phyteuma hemisphaericum	Phyteuma	Campanulaceae	Asterales	Magnoliopsida	Tracheophyta	vascular_plants	terrestrial
Phyteuma orbiculare	Phyteuma	Campanulaceae	Asterales	Magnoliopsida	Tracheophyta	vascular_plants	terrestrial
Phyteuma orbiculare subsp. orbiculare	Phyteuma	Campanulaceae	Asterales	Magnoliopsida	Tracheophyta	vascular_plants	terrestrial
Phyteuma ovatum	Phyteuma	Campanulaceae	Asterales	Magnoliopsida	Tracheophyta	vascular_plants	terrestrial
Phyteuma scheuchzeri	Phyteuma	Campanulaceae	Asterales	Magnoliopsida	Tracheophyta	vascular_plants	terrestrial
Phyteuma spicatum	Phyteuma	Campanulaceae	Asterales	Magnoliopsida	Tracheophyta	vascular_plants	terrestrial
Phytolacca acinosa	Phytolacca	Phytolaccaceae	Caryophyllales	Magnoliopsida	Tracheophyta	vascular_plants	terrestrial
Phytolacca americana	Phytolacca	Phytolaccaceae	Caryophyllales	Magnoliopsida	Tracheophyta	vascular_plants	terrestrial
Picea abies	Picea	Pinaceae	Pinales	Pinopsida	Tracheophyta	vascular_plants	terrestrial
Picris echioides	Helminthotheca	Asteraceae	Asterales	Magnoliopsida	Tracheophyta	vascular_plants	terrestrial
Picris hieracioides	Picris	Asteraceae	Asterales	Magnoliopsida	Tracheophyta	vascular_plants	terrestrial
Picris hieracioides subsp. hieracioides	Picris	Asteraceae	Asterales	Magnoliopsida	Tracheophyta	vascular_plants	terrestrial
Pimpinella major	Pimpinella	Apiaceae	Apiales	Magnoliopsida	Tracheophyta	vascular_plants	terrestrial
Pimpinella nigra	Pimpinella	Apiaceae	Apiales	Magnoliopsida	Tracheophyta	vascular_plants	terrestrial
Pimpinella peregrina	Pimpinella	Apiaceae	Apiales	Magnoliopsida	Tracheophyta	vascular_plants	terrestrial
Pimpinella saxifraga	Pimpinella	Apiaceae	Apiales	Magnoliopsida	Tracheophyta	vascular_plants	terrestrial
Pinguicula alpina	Pinguicula	Lentibulariaceae	Lamiales	Magnoliopsida	Tracheophyta	vascular_plants	aquatic
Pinguicula leptoceras	Pinguicula	Lentibulariaceae	Lamiales	Magnoliopsida	Tracheophyta	vascular_plants	terrestrial
Pinguicula vulgaris	Pinguicula	Lentibulariaceae	Lamiales	Magnoliopsida	Tracheophyta	vascular_plants	terrestrial
Pinus cembra	Pinus	Pinaceae	Pinales	Pinopsida	Tracheophyta	vascular_plants	terrestrial
Pinus mugo	Pinus	Pinaceae	Pinales	Pinopsida	Tracheophyta	vascular_plants	terrestrial
Pinus mugo subsp. mugo	Pinus	Pinaceae	Pinales	Pinopsida	Tracheophyta	vascular_plants	terrestrial
Pinus mugo subsp. uncinata	Pinus	Pinaceae	Pinales	Pinopsida	Tracheophyta	vascular_plants	terrestrial
Pinus nigra	Pinus	Pinaceae	Pinales	Pinopsida	Tracheophyta	vascular_plants	terrestrial
Pinus strobus	Pinus	Pinaceae	Pinales	Pinopsida	Tracheophyta	vascular_plants	terrestrial
Pinus sylvestris	Pinus	Pinaceae	Pinales	Pinopsida	Tracheophyta	vascular_plants	terrestrial
Pisum sativum	Lathyrus	Fabaceae	Fabales	Magnoliopsida	Tracheophyta	vascular_plants	terrestrial
Plantago alpina	Plantago	Plantaginaceae	Lamiales	Magnoliopsida	Tracheophyta	vascular_plants	terrestrial
Plantago atrata	Plantago	Plantaginaceae	Lamiales	Magnoliopsida	Tracheophyta	vascular_plants	terrestrial
Plantago atrata subsp. atrata	Plantago	Plantaginaceae	Lamiales	Magnoliopsida	Tracheophyta	vascular_plants	terrestrial
Plantago coronopus	Plantago	Plantaginaceae	Lamiales	Magnoliopsida	Tracheophyta	vascular_plants	terrestrial
Plantago lanceolata	Plantago	Plantaginaceae	Lamiales	Magnoliopsida	Tracheophyta	vascular_plants	terrestrial
Plantago major	Plantago	Plantaginaceae	Lamiales	Magnoliopsida	Tracheophyta	vascular_plants	terrestrial
Plantago major subsp. intermedia	Plantago	Plantaginaceae	Lamiales	Magnoliopsida	Tracheophyta	vascular_plants	terrestrial
Plantago major subsp. major	Plantago	Plantaginaceae	Lamiales	Magnoliopsida	Tracheophyta	vascular_plants	terrestrial
Plantago media	Plantago	Plantaginaceae	Lamiales	Magnoliopsida	Tracheophyta	vascular_plants	terrestrial
Plantago serpentina	Plantago	Plantaginaceae	Lamiales	Angiospermae	Tracheophyta	vascular_plants	terrestrial
Platanthera bifolia	Platanthera	Orchidaceae	Asparagales	Liliopsida	Tracheophyta	vascular_plants	terrestrial
Platanthera chlorantha	Platanthera	Orchidaceae	Asparagales	Liliopsida	Tracheophyta	vascular_plants	terrestrial
Platanus x hispanica	Platanus	Platanaceae	Proteales	Magnoliopsida	Tracheophyta	vascular_plants	terrestrial
Platycladus orientalis	Platycladus	Cupressaceae	Pinales	Pinopsida	Tracheophyta	vascular_plants	terrestrial
Pleurospermum austriacum	Pleurospermum	Apiaceae	Apiales	Magnoliopsida	Tracheophyta	vascular_plants	terrestrial
Poa alpina	Poa	Poaceae	Poales	Liliopsida	Tracheophyta	vascular_plants	terrestrial
Poa angustifolia	Poa	Poaceae	Poales	Liliopsida	Tracheophyta	vascular_plants	terrestrial
Poa annua	Poa	Poaceae	Poales	Liliopsida	Tracheophyta	vascular_plants	terrestrial
Poa badensis	Poa	Poaceae	Poales	Liliopsida	Tracheophyta	vascular_plants	terrestrial
Poa bulbosa	Poa	Poaceae	Poales	Liliopsida	Tracheophyta	vascular_plants	terrestrial
Poa cenisia	Poa	Poaceae	Poales	Liliopsida	Tracheophyta	vascular_plants	terrestrial
Poa chaixii	Poa	Poaceae	Poales	Liliopsida	Tracheophyta	vascular_plants	terrestrial
Poa compressa	Poa	Poaceae	Poales	Liliopsida	Tracheophyta	vascular_plants	terrestrial
Poa glauca	Poa	Poaceae	Poales	Liliopsida	Tracheophyta	vascular_plants	terrestrial
Poa hybrida	Poa	Poaceae	Poales	Liliopsida	Tracheophyta	vascular_plants	terrestrial
Poa laxa	Poa	Poaceae	Poales	Liliopsida	Tracheophyta	vascular_plants	terrestrial
Poa minor	Poa	Poaceae	Poales	Liliopsida	Tracheophyta	vascular_plants	terrestrial
Poa molinerii	Poa	Poaceae	Poales	Liliopsida	Tracheophyta	vascular_plants	terrestrial
Poa nemoralis	Poa	Poaceae	Poales	Liliopsida	Tracheophyta	vascular_plants	terrestrial
Poa palustris	Poa	Poaceae	Poales	Liliopsida	Tracheophyta	vascular_plants	terrestrial
Poa perconcinna	Poa	Poaceae	Poales	Liliopsida	Tracheophyta	vascular_plants	terrestrial
Poa pratensis	Poa	Poaceae	Poales	Liliopsida	Tracheophyta	vascular_plants	terrestrial
Poa remota	Poa	Poaceae	Poales	Liliopsida	Tracheophyta	vascular_plants	terrestrial
Poa supina	Poa	Poaceae	Poales	Liliopsida	Tracheophyta	vascular_plants	terrestrial
Poa trivialis	Poa	Poaceae	Poales	Liliopsida	Tracheophyta	vascular_plants	terrestrial
Poa variegata	Poa	Poaceae	Poales	Liliopsida	Tracheophyta	vascular_plants	terrestrial
Polemonium caeruleum	Polemonium	Polemoniaceae	Ericales	Magnoliopsida	Tracheophyta	vascular_plants	terrestrial
Polycarpon tetraphyllum	Polycarpon	Caryophyllaceae	Caryophyllales	Magnoliopsida	Tracheophyta	vascular_plants	terrestrial
Polycnemum majus	Polycnemum	Amaranthaceae	Caryophyllales	Magnoliopsida	Tracheophyta	vascular_plants	terrestrial
Polygala alpestris	Polygala	Polygalaceae	Fabales	Magnoliopsida	Tracheophyta	vascular_plants	terrestrial
Polygala alpina	Polygala	Polygalaceae	Fabales	Magnoliopsida	Tracheophyta	vascular_plants	terrestrial
Polygala amara	Polygala	Polygalaceae	Fabales	Magnoliopsida	Tracheophyta	vascular_plants	terrestrial
Polygala amarella	Polygala	Polygalaceae	Fabales	Magnoliopsida	Tracheophyta	vascular_plants	terrestrial
Polygala chamaebuxus	Polygaloides	Polygalaceae	Fabales	Magnoliopsida	Tracheophyta	vascular_plants	terrestrial
Polygala comosa	Polygala	Polygalaceae	Fabales	Magnoliopsida	Tracheophyta	vascular_plants	terrestrial
Polygala pedemontana	Polygala	Polygalaceae	Fabales	Magnoliopsida	Tracheophyta	vascular_plants	terrestrial
Polygala serpyllifolia	Polygala	Polygalaceae	Fabales	Magnoliopsida	Tracheophyta	vascular_plants	terrestrial
Polygala vulgaris	Polygala	Polygalaceae	Fabales	Magnoliopsida	Tracheophyta	vascular_plants	terrestrial
Polygala vulgaris subsp. oxyptera	Polygala	Polygalaceae	Fabales	Magnoliopsida	Tracheophyta	vascular_plants	terrestrial
Polygonatum multiflorum	Polygonatum	Asparagaceae	Asparagales	Liliopsida	Tracheophyta	vascular_plants	terrestrial
Polygonatum odoratum	Polygonatum	Asparagaceae	Asparagales	Liliopsida	Tracheophyta	vascular_plants	terrestrial
Polygonatum verticillatum	Polygonatum	Asparagaceae	Asparagales	Liliopsida	Tracheophyta	vascular_plants	terrestrial
Polygonum alpinum	Polygonum	Polygonaceae	Caryophyllales	Angiospermae	Tracheophyta	vascular_plants	terrestrial
Polygonum amphibium	Persicaria	Polygonaceae	Caryophyllales	Magnoliopsida	Tracheophyta	vascular_plants	terrestrial
Polygonum arenastrum	Polygonum	Polygonaceae	Caryophyllales	Angiospermae	Tracheophyta	vascular_plants	terrestrial
Polygonum aviculare	Polygonum	Polygonaceae	Caryophyllales	Angiospermae	Tracheophyta	vascular_plants	terrestrial
Polygonum bistorta	Polygonum	Polygonaceae	Caryophyllales	Angiospermae	Tracheophyta	vascular_plants	terrestrial
Polygonum hydropiper	Polygonum	Polygonaceae	Caryophyllales	Angiospermae	Tracheophyta	vascular_plants	terrestrial
Polygonum lapathifolium	Polygonum	Polygonaceae	Caryophyllales	Angiospermae	Tracheophyta	vascular_plants	terrestrial
Polygonum minus	Polygonum	Polygonaceae	Caryophyllales	Angiospermae	Tracheophyta	vascular_plants	terrestrial
Polygonum mite	Polygonum	Polygonaceae	Caryophyllales	Angiospermae	Tracheophyta	vascular_plants	terrestrial
Polygonum persicaria	Polygonum	Polygonaceae	Caryophyllales	Angiospermae	Tracheophyta	vascular_plants	terrestrial
Polygonum polystachyum	Polygonum	Polygonaceae	Caryophyllales	Angiospermae	Tracheophyta	vascular_plants	terrestrial
Polygonum viviparum	Polygonum	Polygonaceae	Caryophyllales	Angiospermae	Tracheophyta	vascular_plants	terrestrial
Polypodium interjectum	Polypodium	Polypodiaceae	Polypodiales	Polypodiopsida	Tracheophyta	vascular_plants	terrestrial
Polypodium vulgare	Polypodium	Polypodiaceae	Polypodiales	Polypodiopsida	Tracheophyta	vascular_plants	terrestrial
Polystichum aculeatum	Polystichum	Dryopteridaceae	Polypodiales	Polypodiopsida	Tracheophyta	vascular_plants	terrestrial
Polystichum lonchitis	Polystichum	Dryopteridaceae	Polypodiales	Polypodiopsida	Tracheophyta	vascular_plants	terrestrial
Polystichum setiferum	Polystichum	Dryopteridaceae	Polypodiales	Polypodiopsida	Tracheophyta	vascular_plants	terrestrial
Polystichum x bicknellii	Polystichum	Dryopteridaceae	Polypodiales	Polypodiopsida	Tracheophyta	vascular_plants	terrestrial
Populus alba	Populus	Salicaceae	Malpighiales	Magnoliopsida	Tracheophyta	vascular_plants	terrestrial
Populus nigra	Populus	Salicaceae	Malpighiales	Magnoliopsida	Tracheophyta	vascular_plants	terrestrial
Populus nigra subsp. nigra	Populus	Salicaceae	Malpighiales	Magnoliopsida	Tracheophyta	vascular_plants	terrestrial
Populus tremula	Populus	Salicaceae	Malpighiales	Magnoliopsida	Tracheophyta	vascular_plants	terrestrial
Populus x canadensis	Populus	Salicaceae	Malpighiales	Magnoliopsida	Tracheophyta	vascular_plants	terrestrial
Populus x canescens	Populus	Salicaceae	Malpighiales	Magnoliopsida	Tracheophyta	vascular_plants	terrestrial
Portulaca oleracea	Portulaca	Portulacaceae	Caryophyllales	Magnoliopsida	Tracheophyta	vascular_plants	terrestrial
Potamogeton alpinus	Potamogeton	Potamogetonaceae	Alismatales	Liliopsida	Tracheophyta	vascular_plants	aquatic
Potamogeton berchtoldii	Potamogeton	Potamogetonaceae	Alismatales	Liliopsida	Tracheophyta	vascular_plants	aquatic
Potamogeton coloratus	Potamogeton	Potamogetonaceae	Alismatales	Liliopsida	Tracheophyta	vascular_plants	aquatic
Potamogeton crispus	Potamogeton	Potamogetonaceae	Alismatales	Liliopsida	Tracheophyta	vascular_plants	aquatic
Potamogeton filiformis	Potamogeton	Potamogetonaceae	Alismatales	Liliopsida	Tracheophyta	vascular_plants	aquatic
Potamogeton friesii	Potamogeton	Potamogetonaceae	Alismatales	Liliopsida	Tracheophyta	vascular_plants	aquatic
Potamogeton gramineus	Potamogeton	Potamogetonaceae	Alismatales	Liliopsida	Tracheophyta	vascular_plants	aquatic
Potamogeton lucens	Potamogeton	Potamogetonaceae	Alismatales	Liliopsida	Tracheophyta	vascular_plants	aquatic
Potamogeton natans	Potamogeton	Potamogetonaceae	Alismatales	Liliopsida	Tracheophyta	vascular_plants	aquatic
Potamogeton nodosus	Potamogeton	Potamogetonaceae	Alismatales	Liliopsida	Tracheophyta	vascular_plants	aquatic
Potamogeton pectinatus	Stuckenia	Potamogetonaceae	Alismatales	Liliopsida	Tracheophyta	vascular_plants	aquatic
Potamogeton perfoliatus	Potamogeton	Potamogetonaceae	Alismatales	Liliopsida	Tracheophyta	vascular_plants	aquatic
Potamogeton pusillus	Potamogeton	Potamogetonaceae	Alismatales	Liliopsida	Tracheophyta	vascular_plants	aquatic
Potamogeton x decipiens	Potamogeton	Potamogetonaceae	Alismatales	Liliopsida	Tracheophyta	vascular_plants	aquatic
Potamogeton x nitens	Potamogeton	Potamogetonaceae	Alismatales	Liliopsida	Tracheophyta	vascular_plants	aquatic
Potentilla alba	Potentilla	Rosaceae	Rosales	Magnoliopsida	Tracheophyta	vascular_plants	terrestrial
Potentilla anserina	Argentina	Rosaceae	Rosales	Magnoliopsida	Tracheophyta	vascular_plants	terrestrial
Potentilla argentea	Potentilla	Rosaceae	Rosales	Magnoliopsida	Tracheophyta	vascular_plants	terrestrial
Potentilla aurea	Potentilla	Rosaceae	Rosales	Magnoliopsida	Tracheophyta	vascular_plants	terrestrial
Potentilla brauneana	Potentilla	Rosaceae	Rosales	Magnoliopsida	Tracheophyta	vascular_plants	terrestrial
Potentilla caulescens	Potentilla	Rosaceae	Rosales	Magnoliopsida	Tracheophyta	vascular_plants	terrestrial
Potentilla crantzii	Potentilla	Rosaceae	Rosales	Magnoliopsida	Tracheophyta	vascular_plants	terrestrial
Potentilla erecta	Potentilla	Rosaceae	Rosales	Magnoliopsida	Tracheophyta	vascular_plants	terrestrial
Potentilla frigida	Potentilla	Rosaceae	Rosales	Magnoliopsida	Tracheophyta	vascular_plants	terrestrial
Potentilla fruticosa	Dasiphora	Rosaceae	Rosales	Magnoliopsida	Tracheophyta	vascular_plants	terrestrial
Potentilla grandiflora	Potentilla	Rosaceae	Rosales	Magnoliopsida	Tracheophyta	vascular_plants	terrestrial
Potentilla heptaphylla	Potentilla	Rosaceae	Rosales	Magnoliopsida	Tracheophyta	vascular_plants	terrestrial
Potentilla inclinata	Potentilla	Rosaceae	Rosales	Magnoliopsida	Tracheophyta	vascular_plants	terrestrial
Potentilla micrantha	Potentilla	Rosaceae	Rosales	Magnoliopsida	Tracheophyta	vascular_plants	terrestrial
Potentilla multifida	Potentilla	Rosaceae	Rosales	Magnoliopsida	Tracheophyta	vascular_plants	terrestrial
Potentilla norvegica	Potentilla	Rosaceae	Rosales	Magnoliopsida	Tracheophyta	vascular_plants	terrestrial
Potentilla palustris	Comarum	Rosaceae	Rosales	Magnoliopsida	Tracheophyta	vascular_plants	terrestrial
Potentilla pusilla	Potentilla	Rosaceae	Rosales	Magnoliopsida	Tracheophyta	vascular_plants	terrestrial
Potentilla recta	Potentilla	Rosaceae	Rosales	Magnoliopsida	Tracheophyta	vascular_plants	terrestrial
Potentilla reptans	Potentilla	Rosaceae	Rosales	Magnoliopsida	Tracheophyta	vascular_plants	terrestrial
Potentilla rupestris	Potentilla	Rosaceae	Rosales	Magnoliopsida	Tracheophyta	vascular_plants	terrestrial
Potentilla sterilis	Potentilla	Rosaceae	Rosales	Magnoliopsida	Tracheophyta	vascular_plants	terrestrial
Potentilla thuringiaca	Potentilla	Rosaceae	Rosales	Magnoliopsida	Tracheophyta	vascular_plants	terrestrial
Potentilla verna	Potentilla	Rosaceae	Rosales	Magnoliopsida	Tracheophyta	vascular_plants	terrestrial
Prenanthes purpurea	Prenanthes	Asteraceae	Asterales	Magnoliopsida	Tracheophyta	vascular_plants	terrestrial
Primula acaulis	Primula	Primulaceae	Ericales	Magnoliopsida	Tracheophyta	vascular_plants	terrestrial
Primula auricula	Primula	Primulaceae	Ericales	Magnoliopsida	Tracheophyta	vascular_plants	terrestrial
Primula elatior	Primula	Primulaceae	Ericales	Magnoliopsida	Tracheophyta	vascular_plants	terrestrial
Primula elatior subsp. elatior	Primula	Primulaceae	Ericales	Magnoliopsida	Tracheophyta	vascular_plants	terrestrial
Primula farinosa	Primula	Primulaceae	Ericales	Magnoliopsida	Tracheophyta	vascular_plants	terrestrial
Primula glutinosa	Primula	Primulaceae	Ericales	Magnoliopsida	Tracheophyta	vascular_plants	terrestrial
Primula halleri	Primula	Primulaceae	Ericales	Magnoliopsida	Tracheophyta	vascular_plants	terrestrial
Primula hirsuta	Primula	Primulaceae	Ericales	Magnoliopsida	Tracheophyta	vascular_plants	terrestrial
Primula integrifolia	Primula	Primulaceae	Ericales	Magnoliopsida	Tracheophyta	vascular_plants	terrestrial
Primula latifolia	Primula	Primulaceae	Ericales	Magnoliopsida	Tracheophyta	vascular_plants	terrestrial
Primula veris	Primula	Primulaceae	Ericales	Magnoliopsida	Tracheophyta	vascular_plants	terrestrial
Primula veris subsp. columnae	Primula	Primulaceae	Ericales	Magnoliopsida	Tracheophyta	vascular_plants	terrestrial
Pritzelago alpina	Hornungia	Brassicaceae	Brassicales	Magnoliopsida	Tracheophyta	vascular_plants	terrestrial
Pritzelago alpina subsp. alpina	Hornungia	Brassicaceae	Brassicales	Magnoliopsida	Tracheophyta	vascular_plants	terrestrial
Prunella grandiflora	Prunella	Lamiaceae	Lamiales	Magnoliopsida	Tracheophyta	vascular_plants	terrestrial
Prunella laciniata	Prunella	Lamiaceae	Lamiales	Magnoliopsida	Tracheophyta	vascular_plants	terrestrial
Prunella vulgaris	Prunella	Lamiaceae	Lamiales	Magnoliopsida	Tracheophyta	vascular_plants	terrestrial
Prunus avium	Prunus	Rosaceae	Rosales	Magnoliopsida	Tracheophyta	vascular_plants	terrestrial
Prunus cerasifera	Prunus	Rosaceae	Rosales	Magnoliopsida	Tracheophyta	vascular_plants	terrestrial
Prunus domestica	Prunus	Rosaceae	Rosales	Magnoliopsida	Tracheophyta	vascular_plants	terrestrial
Prunus domestica subsp. domestica	Prunus	Rosaceae	Rosales	Magnoliopsida	Tracheophyta	vascular_plants	terrestrial
Prunus laurocerasus	Prunus	Rosaceae	Rosales	Magnoliopsida	Tracheophyta	vascular_plants	terrestrial
Prunus mahaleb	Prunus	Rosaceae	Rosales	Magnoliopsida	Tracheophyta	vascular_plants	terrestrial
Prunus padus	Prunus	Rosaceae	Rosales	Magnoliopsida	Tracheophyta	vascular_plants	terrestrial
Prunus padus subsp. padus	Prunus	Rosaceae	Rosales	Magnoliopsida	Tracheophyta	vascular_plants	terrestrial
Prunus persica	Prunus	Rosaceae	Rosales	Magnoliopsida	Tracheophyta	vascular_plants	terrestrial
Prunus serotina	Prunus	Rosaceae	Rosales	Magnoliopsida	Tracheophyta	vascular_plants	terrestrial
Prunus spinosa	Prunus	Rosaceae	Rosales	Magnoliopsida	Tracheophyta	vascular_plants	terrestrial
Pseudolysimachion spicatum	Veronica	Plantaginaceae	Lamiales	Magnoliopsida	Tracheophyta	vascular_plants	terrestrial
Pseudorchis albida	Pseudorchis	Orchidaceae	Asparagales	Liliopsida	Tracheophyta	vascular_plants	terrestrial
Pseudotsuga menziesii	Pseudotsuga	Pinaceae	Pinales	Pinopsida	Tracheophyta	vascular_plants	terrestrial
Pteridium aquilinum	Pteridium	Dennstaedtiaceae	Polypodiales	Polypodiopsida	Tracheophyta	vascular_plants	terrestrial
Pteris cretica	Pteris	Pteridaceae	Polypodiales	Polypodiopsida	Tracheophyta	vascular_plants	terrestrial
Pterocarya fraxinifolia	Pterocarya	Juglandaceae	Fagales	Magnoliopsida	Tracheophyta	vascular_plants	terrestrial
Puccinellia distans	Puccinellia	Poaceae	Poales	Liliopsida	Tracheophyta	vascular_plants	terrestrial
Pulicaria dysenterica	Pulicaria	Asteraceae	Asterales	Magnoliopsida	Tracheophyta	vascular_plants	terrestrial
Pulmonaria australis	Pulmonaria	Boraginaceae	Boraginales	Magnoliopsida	Tracheophyta	vascular_plants	terrestrial
Pulmonaria mollis subsp. alpigena	Pulmonaria	Boraginaceae	Boraginales	Magnoliopsida	Tracheophyta	vascular_plants	terrestrial
Pulmonaria montana	Pulmonaria	Boraginaceae	Boraginales	Magnoliopsida	Tracheophyta	vascular_plants	terrestrial
Pulmonaria obscura	Pulmonaria	Boraginaceae	Boraginales	Magnoliopsida	Tracheophyta	vascular_plants	terrestrial
Pulmonaria officinalis	Pulmonaria	Boraginaceae	Boraginales	Magnoliopsida	Tracheophyta	vascular_plants	terrestrial
Pulsatilla alpina	Pulsatilla	Ranunculaceae	Ranunculales	Magnoliopsida	Tracheophyta	vascular_plants	terrestrial
Pulsatilla halleri	Pulsatilla	Ranunculaceae	Ranunculales	Magnoliopsida	Tracheophyta	vascular_plants	terrestrial
Pulsatilla montana	Pulsatilla	Ranunculaceae	Ranunculales	Magnoliopsida	Tracheophyta	vascular_plants	terrestrial
Pulsatilla vernalis	Pulsatilla	Ranunculaceae	Ranunculales	Magnoliopsida	Tracheophyta	vascular_plants	terrestrial
Pulsatilla vulgaris	Pulsatilla	Ranunculaceae	Ranunculales	Magnoliopsida	Tracheophyta	vascular_plants	terrestrial
Pyracantha coccinea	Pyracantha	Rosaceae	Rosales	Magnoliopsida	Tracheophyta	vascular_plants	terrestrial
Pyrola chlorantha	Pyrola	Ericaceae	Ericales	Magnoliopsida	Tracheophyta	vascular_plants	terrestrial
Pyrola media	Pyrola	Ericaceae	Ericales	Magnoliopsida	Tracheophyta	vascular_plants	terrestrial
Pyrola minor	Pyrola	Ericaceae	Ericales	Magnoliopsida	Tracheophyta	vascular_plants	terrestrial
Pyrola rotundifolia	Pyrola	Ericaceae	Ericales	Magnoliopsida	Tracheophyta	vascular_plants	terrestrial
Pyrus communis	Pyrus	Rosaceae	Rosales	Magnoliopsida	Tracheophyta	vascular_plants	terrestrial
Pyrus pyraster	Pyrus	Rosaceae	Rosales	Magnoliopsida	Tracheophyta	vascular_plants	terrestrial
Quercus cerris	Quercus	Fagaceae	Fagales	Magnoliopsida	Tracheophyta	vascular_plants	terrestrial
Quercus ilex	Quercus	Fagaceae	Fagales	Magnoliopsida	Tracheophyta	vascular_plants	terrestrial
Quercus petraea	Quercus	Fagaceae	Fagales	Magnoliopsida	Tracheophyta	vascular_plants	terrestrial
Quercus pubescens	Quercus	Fagaceae	Fagales	Magnoliopsida	Tracheophyta	vascular_plants	terrestrial
Quercus robur	Quercus	Fagaceae	Fagales	Magnoliopsida	Tracheophyta	vascular_plants	terrestrial
Quercus rubra	Quercus	Fagaceae	Fagales	Magnoliopsida	Tracheophyta	vascular_plants	terrestrial
Ranunculus aconitifolius	Ranunculus	Ranunculaceae	Ranunculales	Magnoliopsida	Tracheophyta	vascular_plants	terrestrial
Ranunculus acris	Ranunculus	Ranunculaceae	Ranunculales	Magnoliopsida	Tracheophyta	vascular_plants	terrestrial
Ranunculus acris subsp. acris	Ranunculus	Ranunculaceae	Ranunculales	Magnoliopsida	Tracheophyta	vascular_plants	terrestrial
Ranunculus alpestris	Ranunculus	Ranunculaceae	Ranunculales	Magnoliopsida	Tracheophyta	vascular_plants	terrestrial
Ranunculus arvensis	Ranunculus	Ranunculaceae	Ranunculales	Magnoliopsida	Tracheophyta	vascular_plants	terrestrial
Ranunculus breyninus	Ranunculus	Ranunculaceae	Ranunculales	Magnoliopsida	Tracheophyta	vascular_plants	terrestrial
Ranunculus bulbosus	Ranunculus	Ranunculaceae	Ranunculales	Magnoliopsida	Tracheophyta	vascular_plants	terrestrial
Ranunculus bulbosus subsp. bulbosus	Ranunculus	Ranunculaceae	Ranunculales	Magnoliopsida	Tracheophyta	vascular_plants	terrestrial
Ranunculus carinthiacus	Ranunculus	Ranunculaceae	Ranunculales	Magnoliopsida	Tracheophyta	vascular_plants	terrestrial
Ranunculus circinatus	Ranunculus	Ranunculaceae	Ranunculales	Magnoliopsida	Tracheophyta	vascular_plants	aquatic
Ranunculus ficaria	Ranunculus	Ranunculaceae	Ranunculales	Magnoliopsida	Tracheophyta	vascular_plants	terrestrial
Ranunculus ficaria subsp. fertilis	Ficaria	Ranunculaceae	Ranunculales	Magnoliopsida	Tracheophyta	vascular_plants	terrestrial
Ranunculus ficaria subsp. ficaria	Ficaria	Ranunculaceae	Ranunculales	Magnoliopsida	Tracheophyta	vascular_plants	terrestrial
Ranunculus flammula	Ranunculus	Ranunculaceae	Ranunculales	Magnoliopsida	Tracheophyta	vascular_plants	terrestrial
Ranunculus fluitans	Ranunculus	Ranunculaceae	Ranunculales	Magnoliopsida	Tracheophyta	vascular_plants	aquatic
Ranunculus glacialis	Ranunculus	Ranunculaceae	Ranunculales	Magnoliopsida	Tracheophyta	vascular_plants	terrestrial
Ranunculus kuepferi	Ranunculus	Ranunculaceae	Ranunculales	Magnoliopsida	Tracheophyta	vascular_plants	terrestrial
Ranunculus lanuginosus	Ranunculus	Ranunculaceae	Ranunculales	Magnoliopsida	Tracheophyta	vascular_plants	terrestrial
Ranunculus lingua	Ranunculus	Ranunculaceae	Ranunculales	Magnoliopsida	Tracheophyta	vascular_plants	aquatic
Ranunculus montanus	Ranunculus	Ranunculaceae	Ranunculales	Magnoliopsida	Tracheophyta	vascular_plants	terrestrial
Ranunculus parnassiifolius	Ranunculus	Ranunculaceae	Ranunculales	Magnoliopsida	Tracheophyta	vascular_plants	terrestrial
Ranunculus platanifolius	Ranunculus	Ranunculaceae	Ranunculales	Magnoliopsida	Tracheophyta	vascular_plants	terrestrial
Ranunculus polyanthemophyllus	Ranunculus	Ranunculaceae	Ranunculales	Magnoliopsida	Tracheophyta	vascular_plants	terrestrial
Ranunculus repens	Ranunculus	Ranunculaceae	Ranunculales	Magnoliopsida	Tracheophyta	vascular_plants	terrestrial
Ranunculus reptans	Ranunculus	Ranunculaceae	Ranunculales	Magnoliopsida	Tracheophyta	vascular_plants	aquatic
Ranunculus sardous	Ranunculus	Ranunculaceae	Ranunculales	Magnoliopsida	Tracheophyta	vascular_plants	terrestrial
Ranunculus sceleratus	Ranunculus	Ranunculaceae	Ranunculales	Magnoliopsida	Tracheophyta	vascular_plants	terrestrial
Ranunculus serpens	Ranunculus	Ranunculaceae	Ranunculales	Magnoliopsida	Tracheophyta	vascular_plants	terrestrial
Ranunculus thora	Ranunculus	Ranunculaceae	Ranunculales	Magnoliopsida	Tracheophyta	vascular_plants	terrestrial
Ranunculus trichophyllus	Ranunculus	Ranunculaceae	Ranunculales	Magnoliopsida	Tracheophyta	vascular_plants	aquatic
Ranunculus trichophyllus subsp. eradicatus	Ranunculus	Ranunculaceae	Ranunculales	Magnoliopsida	Tracheophyta	vascular_plants	aquatic
Ranunculus trichophyllus subsp. trichophyllus	Ranunculus	Ranunculaceae	Ranunculales	Magnoliopsida	Tracheophyta	vascular_plants	aquatic
Ranunculus tuberosus	Ranunculus	Ranunculaceae	Ranunculales	Magnoliopsida	Tracheophyta	vascular_plants	terrestrial
Ranunculus villarsii	Ranunculus	Ranunculaceae	Ranunculales	Magnoliopsida	Tracheophyta	vascular_plants	terrestrial
Raphanus raphanistrum	Raphanus	Brassicaceae	Brassicales	Magnoliopsida	Tracheophyta	vascular_plants	terrestrial
Rapistrum rugosum	Rapistrum	Brassicaceae	Brassicales	Magnoliopsida	Tracheophyta	vascular_plants	terrestrial
Reseda lutea	Reseda	Resedaceae	Brassicales	Magnoliopsida	Tracheophyta	vascular_plants	terrestrial
Reseda luteola	Reseda	Resedaceae	Brassicales	Magnoliopsida	Tracheophyta	vascular_plants	terrestrial
Reynoutria japonica	Reynoutria	Polygonaceae	Caryophyllales	Magnoliopsida	Tracheophyta	vascular_plants	terrestrial
Reynoutria sachalinensis	Reynoutria	Polygonaceae	Caryophyllales	Magnoliopsida	Tracheophyta	vascular_plants	terrestrial
Reynoutria x bohemica	Reynoutria	Polygonaceae	Caryophyllales	Magnoliopsida	Tracheophyta	vascular_plants	terrestrial
Rhamnus alpina	Rhamnus	Rhamnaceae	Rosales	Angiospermae	Tracheophyta	vascular_plants	terrestrial
Rhamnus cathartica	Rhamnus	Rhamnaceae	Rosales	Magnoliopsida	Tracheophyta	vascular_plants	terrestrial
Rhamnus pumila	Rhamnus	Rhamnaceae	Rosales	Angiospermae	Tracheophyta	vascular_plants	terrestrial
Rhamnus saxatilis	Rhamnus	Rhamnaceae	Rosales	Magnoliopsida	Tracheophyta	vascular_plants	terrestrial
Rhinanthus alectorolophus	Rhinanthus	Orobanchaceae	Lamiales	Magnoliopsida	Tracheophyta	vascular_plants	terrestrial
Rhinanthus angustifolius	Rhinanthus	Orobanchaceae	Lamiales	Angiospermae	Tracheophyta	vascular_plants	terrestrial
Rhinanthus glacialis	Rhinanthus	Orobanchaceae	Lamiales	Magnoliopsida	Tracheophyta	vascular_plants	terrestrial
Rhinanthus minor	Rhinanthus	Orobanchaceae	Lamiales	Magnoliopsida	Tracheophyta	vascular_plants	terrestrial
Rhodiola rosea	Rhodiola	Crassulaceae	Saxifragales	Magnoliopsida	Tracheophyta	vascular_plants	terrestrial
Rhododendron ferrugineum	Rhododendron	Ericaceae	Ericales	Magnoliopsida	Tracheophyta	vascular_plants	terrestrial
Rhododendron hirsutum	Rhododendron	Ericaceae	Ericales	Magnoliopsida	Tracheophyta	vascular_plants	terrestrial
Rhus typhina	Rhus	Anacardiaceae	Sapindales	Magnoliopsida	Tracheophyta	vascular_plants	terrestrial
Rhynchospora alba	Rhynchospora	Cyperaceae	Poales	Liliopsida	Tracheophyta	vascular_plants	terrestrial
Ribes alpinum	Ribes	Grossulariaceae	Saxifragales	Magnoliopsida	Tracheophyta	vascular_plants	terrestrial
Ribes aureum	Ribes	Grossulariaceae	Saxifragales	Magnoliopsida	Tracheophyta	vascular_plants	terrestrial
Ribes nigrum	Ribes	Grossulariaceae	Saxifragales	Magnoliopsida	Tracheophyta	vascular_plants	terrestrial
Ribes petraeum	Ribes	Grossulariaceae	Saxifragales	Magnoliopsida	Tracheophyta	vascular_plants	terrestrial
Ribes rubrum	Ribes	Grossulariaceae	Saxifragales	Magnoliopsida	Tracheophyta	vascular_plants	terrestrial
Robinia pseudoacacia	Robinia	Fabaceae	Fabales	Magnoliopsida	Tracheophyta	vascular_plants	terrestrial
Rorippa amphibia	Rorippa	Brassicaceae	Brassicales	Magnoliopsida	Tracheophyta	vascular_plants	terrestrial
Rorippa islandica	Rorippa	Brassicaceae	Brassicales	Magnoliopsida	Tracheophyta	vascular_plants	terrestrial
Rorippa palustris	Rorippa	Brassicaceae	Brassicales	Magnoliopsida	Tracheophyta	vascular_plants	terrestrial
Rorippa stylosa	Rorippa	Brassicaceae	Brassicales	Magnoliopsida	Tracheophyta	vascular_plants	terrestrial
Rorippa sylvestris	Rorippa	Brassicaceae	Brassicales	Magnoliopsida	Tracheophyta	vascular_plants	terrestrial
Rorippa x anceps	Rorippa	Brassicaceae	Brassicales	Magnoliopsida	Tracheophyta	vascular_plants	terrestrial
Rosa abietina	Rosa	Rosaceae	Rosales	Magnoliopsida	Tracheophyta	vascular_plants	terrestrial
Rosa agrestis	Rosa	Rosaceae	Rosales	Magnoliopsida	Tracheophyta	vascular_plants	terrestrial
Rosa arvensis	Rosa	Rosaceae	Rosales	Magnoliopsida	Tracheophyta	vascular_plants	terrestrial
Rosa caesia	Rosa	Rosaceae	Rosales	Magnoliopsida	Tracheophyta	vascular_plants	terrestrial
Rosa canina	Rosa	Rosaceae	Rosales	Magnoliopsida	Tracheophyta	vascular_plants	terrestrial
Rosa chavinii	Rosa	Rosaceae	Rosales	Magnoliopsida	Tracheophyta	vascular_plants	terrestrial
Rosa corymbifera	Rosa	Rosaceae	Rosales	Magnoliopsida	Tracheophyta	vascular_plants	terrestrial
Rosa dumalis	Rosa	Rosaceae	Rosales	Magnoliopsida	Tracheophyta	vascular_plants	terrestrial
Rosa elliptica	Rosa	Rosaceae	Rosales	Magnoliopsida	Tracheophyta	vascular_plants	terrestrial
Rosa gallica	Rosa	Rosaceae	Rosales	Magnoliopsida	Tracheophyta	vascular_plants	terrestrial
Rosa glauca	Rosa	Rosaceae	Rosales	Magnoliopsida	Tracheophyta	vascular_plants	terrestrial
Rosa majalis	Rosa	Rosaceae	Rosales	Magnoliopsida	Tracheophyta	vascular_plants	terrestrial
Rosa micrantha	Rosa	Rosaceae	Rosales	Magnoliopsida	Tracheophyta	vascular_plants	terrestrial
Rosa montana	Rosa	Rosaceae	Rosales	Magnoliopsida	Tracheophyta	vascular_plants	terrestrial
Rosa multiflora	Rosa	Rosaceae	Rosales	Magnoliopsida	Tracheophyta	vascular_plants	terrestrial
Rosa pendulina	Rosa	Rosaceae	Rosales	Magnoliopsida	Tracheophyta	vascular_plants	terrestrial
Rosa pseudoscabriuscula	Rosa	Rosaceae	Rosales	Magnoliopsida	Tracheophyta	vascular_plants	terrestrial
Rosa rugosa	Rosa	Rosaceae	Rosales	Magnoliopsida	Tracheophyta	vascular_plants	terrestrial
Rosa sherardii	Rosa	Rosaceae	Rosales	Magnoliopsida	Tracheophyta	vascular_plants	terrestrial
Rosa spinosissima	Rosa	Rosaceae	Rosales	Magnoliopsida	Tracheophyta	vascular_plants	terrestrial
Rosa stylosa	Rosa	Rosaceae	Rosales	Magnoliopsida	Tracheophyta	vascular_plants	terrestrial
Rosa subcanina	Rosa	Rosaceae	Rosales	Magnoliopsida	Tracheophyta	vascular_plants	terrestrial
Rosa subcollina	Rosa	Rosaceae	Rosales	Magnoliopsida	Tracheophyta	vascular_plants	terrestrial
Rosa tomentella	Rosa	Rosaceae	Rosales	Magnoliopsida	Tracheophyta	vascular_plants	terrestrial
Rosa tomentosa	Rosa	Rosaceae	Rosales	Magnoliopsida	Tracheophyta	vascular_plants	terrestrial
Rosa villosa	Rosa	Rosaceae	Rosales	Magnoliopsida	Tracheophyta	vascular_plants	terrestrial
Rosmarinus officinalis	Salvia	Lamiaceae	Lamiales	Magnoliopsida	Tracheophyta	vascular_plants	terrestrial
Rostraria cristata	Rostraria	Poaceae	Poales	Liliopsida	Tracheophyta	vascular_plants	terrestrial
Rubia tinctorum	Rubia	Rubiaceae	Gentianales	Magnoliopsida	Tracheophyta	vascular_plants	terrestrial
Rubus armeniacus	Rubus	Rosaceae	Rosales	Magnoliopsida	Tracheophyta	vascular_plants	terrestrial
Rubus bifrons	Rubus	Rosaceae	Rosales	Magnoliopsida	Tracheophyta	vascular_plants	terrestrial
Rubus caesius	Rubus	Rosaceae	Rosales	Magnoliopsida	Tracheophyta	vascular_plants	terrestrial
Rubus canescens	Rubus	Rosaceae	Rosales	Magnoliopsida	Tracheophyta	vascular_plants	terrestrial
Rubus hirtus	Rubus	Rosaceae	Rosales	Magnoliopsida	Tracheophyta	vascular_plants	terrestrial
Rubus idaeus	Rubus	Rosaceae	Rosales	Magnoliopsida	Tracheophyta	vascular_plants	terrestrial
Rubus laciniatus	Rubus	Rosaceae	Rosales	Magnoliopsida	Tracheophyta	vascular_plants	terrestrial
Rubus phoenicolasius	Rubus	Rosaceae	Rosales	Magnoliopsida	Tracheophyta	vascular_plants	terrestrial
Rubus saxatilis	Rubus	Rosaceae	Rosales	Magnoliopsida	Tracheophyta	vascular_plants	terrestrial
Rubus ulmifolius	Rubus	Rosaceae	Rosales	Magnoliopsida	Tracheophyta	vascular_plants	terrestrial
Rubus vestitus	Rubus	Rosaceae	Rosales	Magnoliopsida	Tracheophyta	vascular_plants	terrestrial
Rudbeckia hirta	Rudbeckia	Asteraceae	Asterales	Magnoliopsida	Tracheophyta	vascular_plants	terrestrial
Rumex acetosa	Rumex	Polygonaceae	Caryophyllales	Magnoliopsida	Tracheophyta	vascular_plants	terrestrial
Rumex acetosella	Rumex	Polygonaceae	Caryophyllales	Magnoliopsida	Tracheophyta	vascular_plants	terrestrial
Rumex acetosella subsp. acetosella	Rumex	Polygonaceae	Caryophyllales	Magnoliopsida	Tracheophyta	vascular_plants	terrestrial
Rumex alpestris	Rumex	Polygonaceae	Caryophyllales	Magnoliopsida	Tracheophyta	vascular_plants	terrestrial
Rumex alpinus	Rumex	Polygonaceae	Caryophyllales	Magnoliopsida	Tracheophyta	vascular_plants	terrestrial
Rumex conglomeratus	Rumex	Polygonaceae	Caryophyllales	Magnoliopsida	Tracheophyta	vascular_plants	terrestrial
Rumex crispus	Rumex	Polygonaceae	Caryophyllales	Magnoliopsida	Tracheophyta	vascular_plants	terrestrial
Rumex hydrolapathum	Rumex	Polygonaceae	Caryophyllales	Magnoliopsida	Tracheophyta	vascular_plants	terrestrial
Rumex longifolius	Rumex	Polygonaceae	Caryophyllales	Magnoliopsida	Tracheophyta	vascular_plants	terrestrial
Rumex nivalis	Rumex	Polygonaceae	Caryophyllales	Magnoliopsida	Tracheophyta	vascular_plants	terrestrial
Rumex obtusifolius	Rumex	Polygonaceae	Caryophyllales	Magnoliopsida	Tracheophyta	vascular_plants	terrestrial
Rumex obtusifolius subsp. obtusifolius	Rumex	Polygonaceae	Caryophyllales	Magnoliopsida	Tracheophyta	vascular_plants	terrestrial
Rumex patientia	Rumex	Polygonaceae	Caryophyllales	Magnoliopsida	Tracheophyta	vascular_plants	terrestrial
Rumex pulcher	Rumex	Polygonaceae	Caryophyllales	Magnoliopsida	Tracheophyta	vascular_plants	terrestrial
Rumex sanguineus	Rumex	Polygonaceae	Caryophyllales	Magnoliopsida	Tracheophyta	vascular_plants	terrestrial
Rumex scutatus	Rumex	Polygonaceae	Caryophyllales	Magnoliopsida	Tracheophyta	vascular_plants	terrestrial
Rumex thyrsiflorus	Rumex	Polygonaceae	Caryophyllales	Magnoliopsida	Tracheophyta	vascular_plants	terrestrial
Ruscus aculeatus	Ruscus	Asparagaceae	Asparagales	Liliopsida	Tracheophyta	vascular_plants	terrestrial
Ruta graveolens	Ruta	Rutaceae	Sapindales	Magnoliopsida	Tracheophyta	vascular_plants	terrestrial
Sagina apetala	Sagina	Caryophyllaceae	Caryophyllales	Magnoliopsida	Tracheophyta	vascular_plants	terrestrial
Sagina apetala subsp. apetala	Sagina	Caryophyllaceae	Caryophyllales	Magnoliopsida	Tracheophyta	vascular_plants	terrestrial
Sagina apetala subsp. erecta	Sagina	Caryophyllaceae	Caryophyllales	Magnoliopsida	Tracheophyta	vascular_plants	terrestrial
Sagina nodosa	Sagina	Caryophyllaceae	Caryophyllales	Magnoliopsida	Tracheophyta	vascular_plants	terrestrial
Sagina procumbens	Sagina	Caryophyllaceae	Caryophyllales	Magnoliopsida	Tracheophyta	vascular_plants	terrestrial
Sagina saginoides	Sagina	Caryophyllaceae	Caryophyllales	Magnoliopsida	Tracheophyta	vascular_plants	terrestrial
Sagittaria latifolia	Sagittaria	Alismataceae	Alismatales	Liliopsida	Tracheophyta	vascular_plants	aquatic
Sagittaria sagittifolia	Sagittaria	Alismataceae	Alismatales	Liliopsida	Tracheophyta	vascular_plants	aquatic
Salix alba	Salix	Salicaceae	Malpighiales	Angiospermae	Tracheophyta	vascular_plants	terrestrial
Salix appendiculata	Salix	Salicaceae	Malpighiales	Magnoliopsida	Tracheophyta	vascular_plants	terrestrial
Salix aurita	Salix	Salicaceae	Malpighiales	Magnoliopsida	Tracheophyta	vascular_plants	terrestrial
Salix breviserrata	Salix	Salicaceae	Malpighiales	Magnoliopsida	Tracheophyta	vascular_plants	terrestrial
Salix caesia	Salix	Salicaceae	Malpighiales	Magnoliopsida	Tracheophyta	vascular_plants	terrestrial
Salix caprea	Salix	Salicaceae	Malpighiales	Magnoliopsida	Tracheophyta	vascular_plants	terrestrial
Salix cinerea	Salix	Salicaceae	Malpighiales	Magnoliopsida	Tracheophyta	vascular_plants	terrestrial
Salix daphnoides	Salix	Salicaceae	Malpighiales	Magnoliopsida	Tracheophyta	vascular_plants	terrestrial
Salix elaeagnos	Salix	Salicaceae	Malpighiales	Magnoliopsida	Tracheophyta	vascular_plants	terrestrial
Salix foetida	Salix	Salicaceae	Malpighiales	Magnoliopsida	Tracheophyta	vascular_plants	terrestrial
Salix glaucosericea	Salix	Salicaceae	Malpighiales	Magnoliopsida	Tracheophyta	vascular_plants	terrestrial
Salix hastata	Salix	Salicaceae	Malpighiales	Magnoliopsida	Tracheophyta	vascular_plants	terrestrial
Salix helvetica	Salix	Salicaceae	Malpighiales	Magnoliopsida	Tracheophyta	vascular_plants	terrestrial
Salix herbacea	Salix	Salicaceae	Malpighiales	Magnoliopsida	Tracheophyta	vascular_plants	terrestrial
Salix laggeri	Salix	Salicaceae	Malpighiales	Magnoliopsida	Tracheophyta	vascular_plants	terrestrial
Salix myrsinifolia	Salix	Salicaceae	Malpighiales	Magnoliopsida	Tracheophyta	vascular_plants	terrestrial
Salix pentandra	Salix	Salicaceae	Malpighiales	Magnoliopsida	Tracheophyta	vascular_plants	terrestrial
Salix purpurea	Salix	Salicaceae	Malpighiales	Magnoliopsida	Tracheophyta	vascular_plants	terrestrial
Salix repens	Salix	Salicaceae	Malpighiales	Magnoliopsida	Tracheophyta	vascular_plants	terrestrial
Salix reticulata	Salix	Salicaceae	Malpighiales	Magnoliopsida	Tracheophyta	vascular_plants	terrestrial
Salix retusa	Salix	Salicaceae	Malpighiales	Magnoliopsida	Tracheophyta	vascular_plants	terrestrial
Salix serpillifolia	Salix	Salicaceae	Malpighiales	Magnoliopsida	Tracheophyta	vascular_plants	terrestrial
Salix triandra	Salix	Salicaceae	Malpighiales	Magnoliopsida	Tracheophyta	vascular_plants	terrestrial
Salix viminalis	Salix	Salicaceae	Malpighiales	Magnoliopsida	Tracheophyta	vascular_plants	terrestrial
Salix waldsteiniana	Salix	Salicaceae	Malpighiales	Magnoliopsida	Tracheophyta	vascular_plants	terrestrial
Salix x fragilis	Salix	Salicaceae	Malpighiales	Magnoliopsida	Tracheophyta	vascular_plants	terrestrial
Salsola tragus	Salsola	Amaranthaceae	Caryophyllales	Magnoliopsida	Tracheophyta	vascular_plants	terrestrial
Salvia glutinosa	Salvia	Lamiaceae	Lamiales	Magnoliopsida	Tracheophyta	vascular_plants	terrestrial
Salvia officinalis	Salvia	Lamiaceae	Lamiales	Magnoliopsida	Tracheophyta	vascular_plants	terrestrial
Salvia pratensis	Salvia	Lamiaceae	Lamiales	Magnoliopsida	Tracheophyta	vascular_plants	terrestrial
Salvia pratensis subsp. pratensis	Salvia	Lamiaceae	Lamiales	Magnoliopsida	Tracheophyta	vascular_plants	terrestrial
Salvia verticillata	Salvia	Lamiaceae	Lamiales	Magnoliopsida	Tracheophyta	vascular_plants	terrestrial
Sambucus ebulus	Sambucus	Viburnaceae	Dipsacales	Magnoliopsida	Tracheophyta	vascular_plants	terrestrial
Sambucus nigra	Sambucus	Viburnaceae	Dipsacales	Magnoliopsida	Tracheophyta	vascular_plants	terrestrial
Sambucus racemosa	Sambucus	Viburnaceae	Dipsacales	Magnoliopsida	Tracheophyta	vascular_plants	terrestrial
Samolus valerandi	Samolus	Primulaceae	Ericales	Magnoliopsida	Tracheophyta	vascular_plants	aquatic
Sanguisorba minor	Poterium	Rosaceae	Rosales	Magnoliopsida	Tracheophyta	vascular_plants	terrestrial
Sanguisorba minor subsp. minor	Poterium	Rosaceae	Rosales	Magnoliopsida	Tracheophyta	vascular_plants	terrestrial
Sanguisorba officinalis	Sanguisorba	Rosaceae	Rosales	Magnoliopsida	Tracheophyta	vascular_plants	terrestrial
Sanicula europaea	Sanicula	Apiaceae	Apiales	Magnoliopsida	Tracheophyta	vascular_plants	terrestrial
Saponaria ocymoides	Saponaria	Caryophyllaceae	Caryophyllales	Magnoliopsida	Tracheophyta	vascular_plants	terrestrial
Saponaria officinalis	Saponaria	Caryophyllaceae	Caryophyllales	Magnoliopsida	Tracheophyta	vascular_plants	terrestrial
Sarracenia purpurea	Sarracenia	Sarraceniaceae	Ericales	Magnoliopsida	Tracheophyta	vascular_plants	terrestrial
Satureja hortensis	Satureja	Lamiaceae	Lamiales	Magnoliopsida	Tracheophyta	vascular_plants	terrestrial
Saussurea alpina	Saussurea	Asteraceae	Asterales	Magnoliopsida	Tracheophyta	vascular_plants	terrestrial
Saussurea alpina subsp. alpina	Saussurea	Asteraceae	Asterales	Magnoliopsida	Tracheophyta	vascular_plants	terrestrial
Saussurea discolor	Saussurea	Asteraceae	Asterales	Magnoliopsida	Tracheophyta	vascular_plants	terrestrial
Saxifraga aizoides	Saxifraga	Saxifragaceae	Saxifragales	Magnoliopsida	Tracheophyta	vascular_plants	terrestrial
Saxifraga androsacea	Saxifraga	Saxifragaceae	Saxifragales	Magnoliopsida	Tracheophyta	vascular_plants	terrestrial
Saxifraga aphylla	Saxifraga	Saxifragaceae	Saxifragales	Magnoliopsida	Tracheophyta	vascular_plants	terrestrial
Saxifraga aspera	Saxifraga	Saxifragaceae	Saxifragales	Magnoliopsida	Tracheophyta	vascular_plants	terrestrial
Saxifraga biflora	Saxifraga	Saxifragaceae	Saxifragales	Magnoliopsida	Tracheophyta	vascular_plants	terrestrial
Saxifraga bryoides	Saxifraga	Saxifragaceae	Saxifragales	Magnoliopsida	Tracheophyta	vascular_plants	terrestrial
Saxifraga bulbifera	Saxifraga	Saxifragaceae	Saxifragales	Magnoliopsida	Tracheophyta	vascular_plants	terrestrial
Saxifraga caesia	Saxifraga	Saxifragaceae	Saxifragales	Magnoliopsida	Tracheophyta	vascular_plants	terrestrial
Saxifraga cotyledon	Saxifraga	Saxifragaceae	Saxifragales	Magnoliopsida	Tracheophyta	vascular_plants	terrestrial
Saxifraga cuneifolia	Saxifraga	Saxifragaceae	Saxifragales	Magnoliopsida	Tracheophyta	vascular_plants	terrestrial
Saxifraga diapensioides	Saxifraga	Saxifragaceae	Saxifragales	Magnoliopsida	Tracheophyta	vascular_plants	terrestrial
Saxifraga exarata	Saxifraga	Saxifragaceae	Saxifragales	Magnoliopsida	Tracheophyta	vascular_plants	terrestrial
Saxifraga exarata subsp. exarata	Saxifraga	Saxifragaceae	Saxifragales	Magnoliopsida	Tracheophyta	vascular_plants	terrestrial
Saxifraga exarata subsp. moschata	Saxifraga	Saxifragaceae	Saxifragales	Magnoliopsida	Tracheophyta	vascular_plants	terrestrial
Saxifraga granulata	Saxifraga	Saxifragaceae	Saxifragales	Magnoliopsida	Tracheophyta	vascular_plants	terrestrial
Saxifraga muscoides	Saxifraga	Saxifragaceae	Saxifragales	Magnoliopsida	Tracheophyta	vascular_plants	terrestrial
Saxifraga mutata	Saxifraga	Saxifragaceae	Saxifragales	Magnoliopsida	Tracheophyta	vascular_plants	terrestrial
Saxifraga oppositifolia	Saxifraga	Saxifragaceae	Saxifragales	Magnoliopsida	Tracheophyta	vascular_plants	terrestrial
Saxifraga paniculata	Saxifraga	Saxifragaceae	Saxifragales	Magnoliopsida	Tracheophyta	vascular_plants	terrestrial
Saxifraga rotundifolia	Saxifraga	Saxifragaceae	Saxifragales	Magnoliopsida	Tracheophyta	vascular_plants	terrestrial
Saxifraga seguieri	Saxifraga	Saxifragaceae	Saxifragales	Magnoliopsida	Tracheophyta	vascular_plants	terrestrial
Saxifraga stellaris	Micranthes	Saxifragaceae	Saxifragales	Magnoliopsida	Tracheophyta	vascular_plants	terrestrial
Saxifraga tridactylites	Saxifraga	Saxifragaceae	Saxifragales	Magnoliopsida	Tracheophyta	vascular_plants	terrestrial
Scabiosa columbaria	Scabiosa	Caprifoliaceae	Dipsacales	Magnoliopsida	Tracheophyta	vascular_plants	terrestrial
Scabiosa columbaria subsp. columbaria	Scabiosa	Caprifoliaceae	Dipsacales	Magnoliopsida	Tracheophyta	vascular_plants	terrestrial
Scabiosa lucida	Scabiosa	Caprifoliaceae	Dipsacales	Magnoliopsida	Tracheophyta	vascular_plants	terrestrial
Scabiosa lucida subsp. lucida	Scabiosa	Caprifoliaceae	Dipsacales	Magnoliopsida	Tracheophyta	vascular_plants	terrestrial
Scabiosa triandra	Scabiosa	Caprifoliaceae	Dipsacales	Magnoliopsida	Tracheophyta	vascular_plants	terrestrial
Scheuchzeria palustris	Scheuchzeria	Scheuchzeriaceae	Alismatales	Liliopsida	Tracheophyta	vascular_plants	terrestrial
Schoenoplectus lacustris	Schoenoplectus	Cyperaceae	Poales	Liliopsida	Tracheophyta	vascular_plants	aquatic
Schoenoplectus mucronatus	Schoenoplectiella	Cyperaceae	Poales	Liliopsida	Tracheophyta	vascular_plants	aquatic
Schoenoplectus tabernaemontani	Schoenoplectus	Cyperaceae	Poales	Liliopsida	Tracheophyta	vascular_plants	aquatic
Schoenus ferrugineus	Schoenus	Cyperaceae	Poales	Liliopsida	Tracheophyta	vascular_plants	terrestrial
Schoenus nigricans	Schoenus	Cyperaceae	Poales	Liliopsida	Tracheophyta	vascular_plants	terrestrial
Scilla bifolia	Scilla	Asparagaceae	Asparagales	Liliopsida	Tracheophyta	vascular_plants	terrestrial
Scilla forbesii	Scilla	Asparagaceae	Asparagales	Liliopsida	Tracheophyta	vascular_plants	terrestrial
Scilla siberica	Scilla	Asparagaceae	Asparagales	Liliopsida	Tracheophyta	vascular_plants	terrestrial
Scirpus sylvaticus	Scirpus	Cyperaceae	Poales	Liliopsida	Tracheophyta	vascular_plants	terrestrial
Scleranthus annuus	Scleranthus	Caryophyllaceae	Caryophyllales	Magnoliopsida	Tracheophyta	vascular_plants	terrestrial
Scleranthus annuus subsp. annuus	Scleranthus	Caryophyllaceae	Caryophyllales	Magnoliopsida	Tracheophyta	vascular_plants	terrestrial
Scleranthus annuus subsp. polycarpos	Scleranthus	Caryophyllaceae	Caryophyllales	Magnoliopsida	Tracheophyta	vascular_plants	terrestrial
Scleranthus perennis	Scleranthus	Caryophyllaceae	Caryophyllales	Magnoliopsida	Tracheophyta	vascular_plants	terrestrial
Sclerochloa dura	Sclerochloa	Poaceae	Poales	Liliopsida	Tracheophyta	vascular_plants	terrestrial
Scorzonera austriaca	Scorzonera	Asteraceae	Asterales	Magnoliopsida	Tracheophyta	vascular_plants	terrestrial
Scorzonera humilis	Scorzonera	Asteraceae	Asterales	Magnoliopsida	Tracheophyta	vascular_plants	terrestrial
Scorzonera laciniata	Scorzonera	Asteraceae	Asterales	Magnoliopsida	Tracheophyta	vascular_plants	terrestrial
Scorzonera laciniata subsp. laciniata	Scorzonera	Asteraceae	Asterales	Magnoliopsida	Tracheophyta	vascular_plants	terrestrial
Scrophularia auriculata	Scrophularia	Scrophulariaceae	Lamiales	Magnoliopsida	Tracheophyta	vascular_plants	terrestrial
Scrophularia canina	Scrophularia	Scrophulariaceae	Lamiales	Magnoliopsida	Tracheophyta	vascular_plants	terrestrial
Scrophularia juratensis	Scrophularia	Scrophulariaceae	Lamiales	Magnoliopsida	Tracheophyta	vascular_plants	terrestrial
Scrophularia nodosa	Scrophularia	Scrophulariaceae	Lamiales	Magnoliopsida	Tracheophyta	vascular_plants	terrestrial
Scrophularia umbrosa	Scrophularia	Scrophulariaceae	Lamiales	Magnoliopsida	Tracheophyta	vascular_plants	terrestrial
Scutellaria alpina	Scutellaria	Lamiaceae	Lamiales	Magnoliopsida	Tracheophyta	vascular_plants	terrestrial
Scutellaria altissima	Scutellaria	Lamiaceae	Lamiales	Magnoliopsida	Tracheophyta	vascular_plants	terrestrial
Scutellaria galericulata	Scutellaria	Lamiaceae	Lamiales	Magnoliopsida	Tracheophyta	vascular_plants	terrestrial
Secale cereale	Secale	Poaceae	Poales	Liliopsida	Tracheophyta	vascular_plants	terrestrial
Securigera varia	Coronilla	Fabaceae	Fabales	Magnoliopsida	Tracheophyta	vascular_plants	terrestrial
Sedum acre	Sedum	Crassulaceae	Saxifragales	Magnoliopsida	Tracheophyta	vascular_plants	terrestrial
Sedum album	Sedum	Crassulaceae	Saxifragales	Magnoliopsida	Tracheophyta	vascular_plants	terrestrial
Sedum alpestre	Sedum	Crassulaceae	Saxifragales	Magnoliopsida	Tracheophyta	vascular_plants	terrestrial
Sedum anacampseros	Hylotelephium	Crassulaceae	Saxifragales	Magnoliopsida	Tracheophyta	vascular_plants	terrestrial
Sedum annuum	Sedum	Crassulaceae	Saxifragales	Magnoliopsida	Tracheophyta	vascular_plants	terrestrial
Sedum atratum	Sedum	Crassulaceae	Saxifragales	Magnoliopsida	Tracheophyta	vascular_plants	terrestrial
Sedum cepaea	Sedum	Crassulaceae	Saxifragales	Magnoliopsida	Tracheophyta	vascular_plants	terrestrial
Sedum dasyphyllum	Sedum	Crassulaceae	Saxifragales	Magnoliopsida	Tracheophyta	vascular_plants	terrestrial
Sedum hispanicum	Sedum	Crassulaceae	Saxifragales	Magnoliopsida	Tracheophyta	vascular_plants	terrestrial
Sedum hybridum	Sedum	Crassulaceae	Saxifragales	Magnoliopsida	Tracheophyta	vascular_plants	terrestrial
Sedum montanum	Sedum	Crassulaceae	Saxifragales	Magnoliopsida	Tracheophyta	vascular_plants	terrestrial
Sedum rubens	Sedum	Crassulaceae	Saxifragales	Magnoliopsida	Tracheophyta	vascular_plants	terrestrial
Sedum rupestre	Sedum	Crassulaceae	Saxifragales	Magnoliopsida	Tracheophyta	vascular_plants	terrestrial
Sedum sarmentosum	Sedum	Crassulaceae	Saxifragales	Magnoliopsida	Tracheophyta	vascular_plants	terrestrial
Sedum sexangulare	Sedum	Crassulaceae	Saxifragales	Magnoliopsida	Tracheophyta	vascular_plants	terrestrial
Sedum spurium	Sedum	Crassulaceae	Saxifragales	Magnoliopsida	Tracheophyta	vascular_plants	terrestrial
Sedum stoloniferum	Phedimus	Crassulaceae	Saxifragales	Magnoliopsida	Tracheophyta	vascular_plants	terrestrial
Sedum telephium	Hylotelephium	Crassulaceae	Saxifragales	Magnoliopsida	Tracheophyta	vascular_plants	terrestrial
Sedum telephium subsp. fabaria	Hylotelephium	Crassulaceae	Saxifragales	Magnoliopsida	Tracheophyta	vascular_plants	terrestrial
Sedum telephium subsp. maximum	Hylotelephium	Crassulaceae	Saxifragales	Magnoliopsida	Tracheophyta	vascular_plants	terrestrial
Sedum telephium subsp. telephium	Hylotelephium	Crassulaceae	Saxifragales	Magnoliopsida	Tracheophyta	vascular_plants	terrestrial
Sedum villosum	Sedum	Crassulaceae	Saxifragales	Magnoliopsida	Tracheophyta	vascular_plants	terrestrial
Selaginella helvetica	Selaginella	Selaginellaceae	Selaginellales	Lycopodiopsida	Tracheophyta	vascular_plants	terrestrial
Selaginella selaginoides	Selaginella	Selaginellaceae	Selaginellales	Lycopodiopsida	Tracheophyta	vascular_plants	terrestrial
Selinum carvifolia	Selinum	Apiaceae	Apiales	Magnoliopsida	Tracheophyta	vascular_plants	terrestrial
Sempervivum arachnoideum	Sempervivum	Crassulaceae	Saxifragales	Magnoliopsida	Tracheophyta	vascular_plants	terrestrial
Sempervivum arachnoideum subsp. arachnoideum	Sempervivum	Crassulaceae	Saxifragales	Magnoliopsida	Tracheophyta	vascular_plants	terrestrial
Sempervivum montanum	Sempervivum	Crassulaceae	Saxifragales	Magnoliopsida	Tracheophyta	vascular_plants	terrestrial
Sempervivum montanum subsp. montanum	Sempervivum	Crassulaceae	Saxifragales	Magnoliopsida	Tracheophyta	vascular_plants	terrestrial
Sempervivum tectorum	Sempervivum	Crassulaceae	Saxifragales	Magnoliopsida	Tracheophyta	vascular_plants	terrestrial
Sempervivum wulfenii	Sempervivum	Crassulaceae	Saxifragales	Magnoliopsida	Tracheophyta	vascular_plants	terrestrial
Senecio abrotanifolius	Senecio	Asteraceae	Asterales	Magnoliopsida	Tracheophyta	vascular_plants	terrestrial
Senecio alpinus	Senecio	Asteraceae	Asterales	Magnoliopsida	Tracheophyta	vascular_plants	terrestrial
Senecio aquaticus	Senecio	Asteraceae	Asterales	Magnoliopsida	Tracheophyta	vascular_plants	terrestrial
Senecio doronicum	Senecio	Asteraceae	Asterales	Magnoliopsida	Tracheophyta	vascular_plants	terrestrial
Senecio doronicum subsp. doronicum	Senecio	Asteraceae	Asterales	Magnoliopsida	Tracheophyta	vascular_plants	terrestrial
Senecio erraticus	Senecio	Asteraceae	Asterales	Magnoliopsida	Tracheophyta	vascular_plants	terrestrial
Senecio erucifolius	Senecio	Asteraceae	Asterales	Magnoliopsida	Tracheophyta	vascular_plants	terrestrial
Senecio halleri	Jacobaea	Asteraceae	Asterales	Magnoliopsida	Tracheophyta	vascular_plants	terrestrial
Senecio hercynicus	Senecio	Asteraceae	Asterales	Magnoliopsida	Tracheophyta	vascular_plants	terrestrial
Senecio inaequidens	Senecio	Asteraceae	Asterales	Magnoliopsida	Tracheophyta	vascular_plants	terrestrial
Senecio incanus	Senecio	Asteraceae	Asterales	Magnoliopsida	Tracheophyta	vascular_plants	terrestrial
Senecio incanus subsp. incanus	Jacobaea	Asteraceae	Asterales	Magnoliopsida	Tracheophyta	vascular_plants	terrestrial
Senecio jacobaea	Senecio	Asteraceae	Asterales	Magnoliopsida	Tracheophyta	vascular_plants	terrestrial
Senecio ovatus	Senecio	Asteraceae	Asterales	Magnoliopsida	Tracheophyta	vascular_plants	terrestrial
Senecio paludosus	Jacobaea	Asteraceae	Asterales	Magnoliopsida	Tracheophyta	vascular_plants	terrestrial
Senecio rupestris	Senecio	Asteraceae	Asterales	Magnoliopsida	Tracheophyta	vascular_plants	terrestrial
Senecio sylvaticus	Senecio	Asteraceae	Asterales	Magnoliopsida	Tracheophyta	vascular_plants	terrestrial
Senecio viscosus	Senecio	Asteraceae	Asterales	Magnoliopsida	Tracheophyta	vascular_plants	terrestrial
Senecio vulgaris	Senecio	Asteraceae	Asterales	Magnoliopsida	Tracheophyta	vascular_plants	terrestrial
Serapias vomeracea	Serapias	Orchidaceae	Asparagales	Liliopsida	Tracheophyta	vascular_plants	terrestrial
Serratula tinctoria	Serratula	Asteraceae	Asterales	Magnoliopsida	Tracheophyta	vascular_plants	terrestrial
Serratula tinctoria subsp. monticola	Serratula	Asteraceae	Asterales	Magnoliopsida	Tracheophyta	vascular_plants	terrestrial
Seseli annuum	Seseli	Apiaceae	Apiales	Magnoliopsida	Tracheophyta	vascular_plants	aquatic
Seseli annuum subsp. annuum	Seseli	Apiaceae	Apiales	Magnoliopsida	Tracheophyta	vascular_plants	terrestrial
Seseli libanotis	Seseli	Apiaceae	Apiales	Magnoliopsida	Tracheophyta	vascular_plants	terrestrial
Seseli montanum	Seseli	Apiaceae	Apiales	Magnoliopsida	Tracheophyta	vascular_plants	terrestrial
Sesleria caerulea	Sesleria	Poaceae	Poales	Liliopsida	Tracheophyta	vascular_plants	terrestrial
Setaria italica	Setaria	Poaceae	Poales	Liliopsida	Tracheophyta	vascular_plants	terrestrial
Setaria pumila	Setaria	Poaceae	Poales	Liliopsida	Tracheophyta	vascular_plants	terrestrial
Setaria verticillata	Setaria	Poaceae	Poales	Liliopsida	Tracheophyta	vascular_plants	terrestrial
Setaria verticilliformis	Setaria	Poaceae	Poales	Liliopsida	Tracheophyta	vascular_plants	terrestrial
Setaria viridis	Setaria	Poaceae	Poales	Liliopsida	Tracheophyta	vascular_plants	terrestrial
Sherardia arvensis	Sherardia	Rubiaceae	Gentianales	Magnoliopsida	Tracheophyta	vascular_plants	terrestrial
Sibbaldia procumbens	Sibbaldia	Rosaceae	Rosales	Magnoliopsida	Tracheophyta	vascular_plants	terrestrial
Silaum silaus	Silaum	Apiaceae	Apiales	Magnoliopsida	Tracheophyta	vascular_plants	terrestrial
Silene acaulis	Silene	Caryophyllaceae	Caryophyllales	Magnoliopsida	Tracheophyta	vascular_plants	terrestrial
Silene armeria	Silene	Caryophyllaceae	Caryophyllales	Angiospermae	Tracheophyta	vascular_plants	terrestrial
Silene coronaria	Silene	Caryophyllaceae	Caryophyllales	Magnoliopsida	Tracheophyta	vascular_plants	terrestrial
Silene dioica	Silene	Caryophyllaceae	Caryophyllales	Magnoliopsida	Tracheophyta	vascular_plants	terrestrial
Silene exscapa	Silene	Caryophyllaceae	Caryophyllales	Magnoliopsida	Tracheophyta	vascular_plants	terrestrial
Silene noctiflora	Silene	Caryophyllaceae	Caryophyllales	Magnoliopsida	Tracheophyta	vascular_plants	terrestrial
Silene nutans	Silene	Caryophyllaceae	Caryophyllales	Magnoliopsida	Tracheophyta	vascular_plants	terrestrial
Silene otites	Silene	Caryophyllaceae	Caryophyllales	Magnoliopsida	Tracheophyta	vascular_plants	terrestrial
Silene pratensis	Silene	Caryophyllaceae	Caryophyllales	Magnoliopsida	Tracheophyta	vascular_plants	terrestrial
Silene pusilla	Heliosperma	Caryophyllaceae	Caryophyllales	Magnoliopsida	Tracheophyta	vascular_plants	terrestrial
Silene rupestris	Silene	Caryophyllaceae	Caryophyllales	Angiospermae	Tracheophyta	vascular_plants	terrestrial
Silene saxifraga	Silene	Caryophyllaceae	Caryophyllales	Magnoliopsida	Tracheophyta	vascular_plants	terrestrial
Silene suecica	Viscaria	Caryophyllaceae	Caryophyllales	Magnoliopsida	Tracheophyta	vascular_plants	terrestrial
Silene viscaria	Viscaria	Caryophyllaceae	Caryophyllales	Magnoliopsida	Tracheophyta	vascular_plants	terrestrial
Silene vulgaris	Silene	Caryophyllaceae	Caryophyllales	Magnoliopsida	Tracheophyta	vascular_plants	terrestrial
Silene vulgaris subsp. vulgaris	Silene	Caryophyllaceae	Caryophyllales	Magnoliopsida	Tracheophyta	vascular_plants	terrestrial
Silybum marianum	Silybum	Asteraceae	Asterales	Magnoliopsida	Tracheophyta	vascular_plants	terrestrial
Sinapis alba	Sinapis	Brassicaceae	Brassicales	Magnoliopsida	Tracheophyta	vascular_plants	terrestrial
Sinapis arvensis	Sinapis	Brassicaceae	Brassicales	Magnoliopsida	Tracheophyta	vascular_plants	terrestrial
Sison amomum	Sison	Apiaceae	Apiales	Magnoliopsida	Tracheophyta	vascular_plants	terrestrial
Sisymbrium altissimum	Sisymbrium	Brassicaceae	Brassicales	Magnoliopsida	Tracheophyta	vascular_plants	terrestrial
Sisymbrium austriacum	Sisymbrium	Brassicaceae	Brassicales	Magnoliopsida	Tracheophyta	vascular_plants	terrestrial
Sisymbrium irio	Sisymbrium	Brassicaceae	Brassicales	Magnoliopsida	Tracheophyta	vascular_plants	terrestrial
Sisymbrium officinale	Sisymbrium	Brassicaceae	Brassicales	Magnoliopsida	Tracheophyta	vascular_plants	terrestrial
Sisymbrium strictissimum	Sisymbrium	Brassicaceae	Brassicales	Magnoliopsida	Tracheophyta	vascular_plants	terrestrial
Sisyrinchium montanum	Sisyrinchium	Iridaceae	Asparagales	Liliopsida	Tracheophyta	vascular_plants	terrestrial
Solanum chenopodioides	Solanum	Solanaceae	Solanales	Magnoliopsida	Tracheophyta	vascular_plants	terrestrial
Solanum dulcamara	Solanum	Solanaceae	Solanales	Magnoliopsida	Tracheophyta	vascular_plants	terrestrial
Solanum nigrum	Solanum	Solanaceae	Solanales	Magnoliopsida	Tracheophyta	vascular_plants	terrestrial
Solanum nigrum subsp. nigrum	Solanum	Solanaceae	Solanales	Magnoliopsida	Tracheophyta	vascular_plants	terrestrial
Solanum nigrum subsp. schultesii	Solanum	Solanaceae	Solanales	Magnoliopsida	Tracheophyta	vascular_plants	terrestrial
Solanum tuberosum	Solanum	Solanaceae	Solanales	Magnoliopsida	Tracheophyta	vascular_plants	terrestrial
Soldanella alpina	Soldanella	Primulaceae	Ericales	Magnoliopsida	Tracheophyta	vascular_plants	terrestrial
Soldanella pusilla	Soldanella	Primulaceae	Ericales	Magnoliopsida	Tracheophyta	vascular_plants	terrestrial
Soldanella pusilla subsp. alpicola	Soldanella	Primulaceae	Ericales	Magnoliopsida	Tracheophyta	vascular_plants	terrestrial
Solidago canadensis	Solidago	Asteraceae	Asterales	Magnoliopsida	Tracheophyta	vascular_plants	terrestrial
Solidago gigantea	Solidago	Asteraceae	Asterales	Magnoliopsida	Tracheophyta	vascular_plants	terrestrial
Solidago graminifolia	Euthamia	Asteraceae	Asterales	Magnoliopsida	Tracheophyta	vascular_plants	terrestrial
Solidago virgaurea	Solidago	Asteraceae	Asterales	Magnoliopsida	Tracheophyta	vascular_plants	terrestrial
Solidago virgaurea subsp. minuta	Solidago	Asteraceae	Asterales	Magnoliopsida	Tracheophyta	vascular_plants	terrestrial
Sonchus arvensis	Sonchus	Asteraceae	Asterales	Magnoliopsida	Tracheophyta	vascular_plants	terrestrial
Sonchus arvensis subsp. arvensis	Sonchus	Asteraceae	Asterales	Magnoliopsida	Tracheophyta	vascular_plants	terrestrial
Sonchus asper	Sonchus	Asteraceae	Asterales	Magnoliopsida	Tracheophyta	vascular_plants	terrestrial
Sonchus asper subsp. asper	Sonchus	Asteraceae	Asterales	Magnoliopsida	Tracheophyta	vascular_plants	terrestrial
Sonchus oleraceus	Sonchus	Asteraceae	Asterales	Magnoliopsida	Tracheophyta	vascular_plants	terrestrial
Sorbaria sorbifolia	Sorbaria	Rosaceae	Rosales	Magnoliopsida	Tracheophyta	vascular_plants	terrestrial
Sorbus aria	Sorbus	Rosaceae	Rosales	Angiospermae	Tracheophyta	vascular_plants	terrestrial
Sorbus aucuparia	Sorbus	Rosaceae	Rosales	Magnoliopsida	Tracheophyta	vascular_plants	terrestrial
Sorbus aucuparia subsp. aucuparia	Sorbus	Rosaceae	Rosales	Magnoliopsida	Tracheophyta	vascular_plants	terrestrial
Sorbus chamaemespilus	Chamaemespilus	Rosaceae	Rosales	Magnoliopsida	Tracheophyta	vascular_plants	terrestrial
Sorbus domestica	Cormus	Rosaceae	Rosales	Magnoliopsida	Tracheophyta	vascular_plants	terrestrial
Sorbus latifolia	Sorbus	Rosaceae	Rosales	Angiospermae	Tracheophyta	vascular_plants	terrestrial
Sorbus mougeotii	Hedlundia	Rosaceae	Rosales	Magnoliopsida	Tracheophyta	vascular_plants	terrestrial
Sorbus torminalis	Torminalis	Rosaceae	Rosales	Magnoliopsida	Tracheophyta	vascular_plants	terrestrial
Sorghum halepense	Sorghum	Poaceae	Poales	Liliopsida	Tracheophyta	vascular_plants	terrestrial
Sparganium angustifolium	Sparganium	Typhaceae	Poales	Liliopsida	Tracheophyta	vascular_plants	aquatic
Sparganium emersum	Sparganium	Typhaceae	Poales	Liliopsida	Tracheophyta	vascular_plants	aquatic
Sparganium erectum	Sparganium	Typhaceae	Poales	Liliopsida	Tracheophyta	vascular_plants	aquatic
Sparganium natans	Sparganium	Typhaceae	Poales	Liliopsida	Tracheophyta	vascular_plants	aquatic
Spartium junceum	Spartium	Fabaceae	Fabales	Magnoliopsida	Tracheophyta	vascular_plants	terrestrial
Spergula arvensis	Spergula	Caryophyllaceae	Caryophyllales	Magnoliopsida	Tracheophyta	vascular_plants	terrestrial
Spergularia rubra	Spergularia	Caryophyllaceae	Caryophyllales	Magnoliopsida	Tracheophyta	vascular_plants	terrestrial
Spiraea chamaedryfolia	Spiraea	Rosaceae	Rosales	Magnoliopsida	Tracheophyta	vascular_plants	terrestrial
Spiraea japonica	Spiraea	Rosaceae	Rosales	Magnoliopsida	Tracheophyta	vascular_plants	terrestrial
Spiranthes aestivalis	Spiranthes	Orchidaceae	Asparagales	Liliopsida	Tracheophyta	vascular_plants	terrestrial
Spiranthes spiralis	Spiranthes	Orchidaceae	Asparagales	Liliopsida	Tracheophyta	vascular_plants	terrestrial
Spirodela polyrhiza	Spirodela	Araceae	Alismatales	Liliopsida	Tracheophyta	vascular_plants	aquatic
Sporobolus indicus	Sporobolus	Poaceae	Poales	Liliopsida	Tracheophyta	vascular_plants	terrestrial
Sporobolus vaginiflorus	Sporobolus	Poaceae	Poales	Liliopsida	Tracheophyta	vascular_plants	terrestrial
Stachys alpina	Stachys	Lamiaceae	Lamiales	Magnoliopsida	Tracheophyta	vascular_plants	terrestrial
Stachys annua	Stachys	Lamiaceae	Lamiales	Magnoliopsida	Tracheophyta	vascular_plants	terrestrial
Stachys byzantina	Stachys	Lamiaceae	Lamiales	Magnoliopsida	Tracheophyta	vascular_plants	terrestrial
Stachys officinalis	Stachys	Lamiaceae	Lamiales	Magnoliopsida	Tracheophyta	vascular_plants	terrestrial
Stachys officinalis subsp. officinalis	Betonica	Lamiaceae	Lamiales	Magnoliopsida	Tracheophyta	vascular_plants	terrestrial
Stachys palustris	Stachys	Lamiaceae	Lamiales	Magnoliopsida	Tracheophyta	vascular_plants	terrestrial
Stachys pradica	Betonica	Lamiaceae	Lamiales	Magnoliopsida	Tracheophyta	vascular_plants	terrestrial
Stachys recta	Stachys	Lamiaceae	Lamiales	Magnoliopsida	Tracheophyta	vascular_plants	terrestrial
Stachys recta subsp. recta	Stachys	Lamiaceae	Lamiales	Magnoliopsida	Tracheophyta	vascular_plants	terrestrial
Stachys sylvatica	Stachys	Lamiaceae	Lamiales	Magnoliopsida	Tracheophyta	vascular_plants	terrestrial
Staphylea pinnata	Staphylea	Staphyleaceae	Crossosomatales	Magnoliopsida	Tracheophyta	vascular_plants	terrestrial
Stellaria alsine	Stellaria	Caryophyllaceae	Caryophyllales	Magnoliopsida	Tracheophyta	vascular_plants	terrestrial
Stellaria graminea	Stellaria	Caryophyllaceae	Caryophyllales	Magnoliopsida	Tracheophyta	vascular_plants	terrestrial
Stellaria holostea	Rabelera	Caryophyllaceae	Caryophyllales	Magnoliopsida	Tracheophyta	vascular_plants	terrestrial
Stellaria media	Stellaria	Caryophyllaceae	Caryophyllales	Magnoliopsida	Tracheophyta	vascular_plants	terrestrial
Stellaria neglecta	Stellaria	Caryophyllaceae	Caryophyllales	Magnoliopsida	Tracheophyta	vascular_plants	terrestrial
Stellaria nemorum	Stellaria	Caryophyllaceae	Caryophyllales	Magnoliopsida	Tracheophyta	vascular_plants	terrestrial
Stellaria nemorum subsp. montana	Stellaria	Caryophyllaceae	Caryophyllales	Magnoliopsida	Tracheophyta	vascular_plants	terrestrial
Stellaria nemorum subsp. nemorum	Stellaria	Caryophyllaceae	Caryophyllales	Magnoliopsida	Tracheophyta	vascular_plants	terrestrial
Stellaria pallida	Stellaria	Caryophyllaceae	Caryophyllales	Magnoliopsida	Tracheophyta	vascular_plants	terrestrial
Stemmacantha rhapontica	Leuzea	Asteraceae	Asterales	Magnoliopsida	Tracheophyta	vascular_plants	terrestrial
Stipa capillata	Stipa	Poaceae	Poales	Liliopsida	Tracheophyta	vascular_plants	terrestrial
Stipa eriocaulis	Stipa	Poaceae	Poales	Liliopsida	Tracheophyta	vascular_plants	terrestrial
Stratiotes aloides	Stratiotes	Hydrocharitaceae	Alismatales	Liliopsida	Tracheophyta	vascular_plants	aquatic
Streptopus amplexifolius	Streptopus	Liliaceae	Liliales	Liliopsida	Tracheophyta	vascular_plants	terrestrial
Succisa pratensis	Succisa	Caprifoliaceae	Dipsacales	Magnoliopsida	Tracheophyta	vascular_plants	terrestrial
Swertia perennis	Swertia	Gentianaceae	Gentianales	Magnoliopsida	Tracheophyta	vascular_plants	terrestrial
Symphoricarpos albus	Symphoricarpos	Caprifoliaceae	Dipsacales	Magnoliopsida	Tracheophyta	vascular_plants	terrestrial
Symphytum asperum	Symphytum	Boraginaceae	Boraginales	Magnoliopsida	Tracheophyta	vascular_plants	terrestrial
Symphytum bulbosum	Symphytum	Boraginaceae	Boraginales	Magnoliopsida	Tracheophyta	vascular_plants	terrestrial
Symphytum grandiflorum	Symphytum	Boraginaceae	Boraginales	Magnoliopsida	Tracheophyta	vascular_plants	terrestrial
Symphytum officinale	Symphytum	Boraginaceae	Boraginales	Magnoliopsida	Tracheophyta	vascular_plants	terrestrial
Symphytum tuberosum	Symphytum	Boraginaceae	Boraginales	Magnoliopsida	Tracheophyta	vascular_plants	terrestrial
Symphytum x uplandicum	Symphytum	Boraginaceae	Boraginales	Magnoliopsida	Tracheophyta	vascular_plants	terrestrial
Syringa vulgaris	Syringa	Oleaceae	Lamiales	Magnoliopsida	Tracheophyta	vascular_plants	terrestrial
Tamus communis	Dioscorea	Dioscoreaceae	Dioscoreales	Liliopsida	Tracheophyta	vascular_plants	terrestrial
Tanacetum corymbosum	Tanacetum	Asteraceae	Asterales	Magnoliopsida	Tracheophyta	vascular_plants	terrestrial
Tanacetum parthenium	Tanacetum	Asteraceae	Asterales	Magnoliopsida	Tracheophyta	vascular_plants	terrestrial
Tanacetum vulgare	Tanacetum	Asteraceae	Asterales	Magnoliopsida	Tracheophyta	vascular_plants	terrestrial
Taraxacum dissectum	Taraxacum	Asteraceae	Asterales	Magnoliopsida	Tracheophyta	vascular_plants	terrestrial
Taraxacum schroeterianum	Taraxacum	Asteraceae	Asterales	Magnoliopsida	Tracheophyta	vascular_plants	terrestrial
Taxus baccata	Taxus	Taxaceae	Taxales	Pinopsida	Tracheophyta	vascular_plants	terrestrial
Telekia speciosa	Telekia	Asteraceae	Asterales	Magnoliopsida	Tracheophyta	vascular_plants	terrestrial
Telephium imperati	Telephium	Caryophyllaceae	Caryophyllales	Magnoliopsida	Tracheophyta	vascular_plants	terrestrial
Tephroseris capitata	Tephroseris	Asteraceae	Asterales	Magnoliopsida	Tracheophyta	vascular_plants	terrestrial
Tephroseris helenitis	Tephroseris	Asteraceae	Asterales	Magnoliopsida	Tracheophyta	vascular_plants	terrestrial
Tephroseris integrifolia	Tephroseris	Asteraceae	Asterales	Magnoliopsida	Tracheophyta	vascular_plants	terrestrial
Teucrium botrys	Teucrium	Lamiaceae	Lamiales	Magnoliopsida	Tracheophyta	vascular_plants	terrestrial
Teucrium chamaedrys	Teucrium	Lamiaceae	Lamiales	Magnoliopsida	Tracheophyta	vascular_plants	terrestrial
Teucrium montanum	Teucrium	Lamiaceae	Lamiales	Magnoliopsida	Tracheophyta	vascular_plants	terrestrial
Teucrium scordium	Teucrium	Lamiaceae	Lamiales	Magnoliopsida	Tracheophyta	vascular_plants	terrestrial
Teucrium scorodonia	Teucrium	Lamiaceae	Lamiales	Magnoliopsida	Tracheophyta	vascular_plants	terrestrial
Thalictrum alpinum	Thalictrum	Ranunculaceae	Ranunculales	Magnoliopsida	Tracheophyta	vascular_plants	terrestrial
Thalictrum aquilegiifolium	Thalictrum	Ranunculaceae	Ranunculales	Magnoliopsida	Tracheophyta	vascular_plants	terrestrial
Thalictrum flavum	Thalictrum	Ranunculaceae	Ranunculales	Magnoliopsida	Tracheophyta	vascular_plants	terrestrial
Thalictrum foetidum	Thalictrum	Ranunculaceae	Ranunculales	Magnoliopsida	Tracheophyta	vascular_plants	terrestrial
Thalictrum minus	Thalictrum	Ranunculaceae	Ranunculales	Magnoliopsida	Tracheophyta	vascular_plants	terrestrial
Thalictrum minus subsp. minus	Thalictrum	Ranunculaceae	Ranunculales	Magnoliopsida	Tracheophyta	vascular_plants	terrestrial
Thalictrum simplex	Thalictrum	Ranunculaceae	Ranunculales	Magnoliopsida	Tracheophyta	vascular_plants	terrestrial
Thelypteris palustris	Thelypteris	Thelypteridaceae	Polypodiales	Polypodiopsida	Tracheophyta	vascular_plants	terrestrial
Thesium alpinum	Thesium	Thesiaceae	Santalales	Magnoliopsida	Tracheophyta	vascular_plants	terrestrial
Thesium bavarum	Thesium	Thesiaceae	Santalales	Magnoliopsida	Tracheophyta	vascular_plants	terrestrial
Thesium linophyllon	Thesium	Santalaceae	Santalales	Angiospermae	Tracheophyta	vascular_plants	terrestrial
Thesium pyrenaicum	Thesium	Thesiaceae	Santalales	Magnoliopsida	Tracheophyta	vascular_plants	terrestrial
Thesium rostratum	Thesium	Thesiaceae	Santalales	Magnoliopsida	Tracheophyta	vascular_plants	terrestrial
Thlaspi alliaceum	Mummenhoffia	Brassicaceae	Brassicales	Magnoliopsida	Tracheophyta	vascular_plants	terrestrial
Thlaspi arvense	Thlaspi	Brassicaceae	Brassicales	Magnoliopsida	Tracheophyta	vascular_plants	terrestrial
Thlaspi brachypetalum	Noccaea	Brassicaceae	Brassicales	Magnoliopsida	Tracheophyta	vascular_plants	terrestrial
Thlaspi caerulescens	Noccaea	Brassicaceae	Brassicales	Magnoliopsida	Tracheophyta	vascular_plants	terrestrial
Thlaspi montanum	Thlaspi	Brassicaceae	Brassicales	Magnoliopsida	Tracheophyta	vascular_plants	terrestrial
Thlaspi perfoliatum	Noccaea	Brassicaceae	Brassicales	Magnoliopsida	Tracheophyta	vascular_plants	terrestrial
Thlaspi rotundifolium	Thlaspi	Brassicaceae	Brassicales	Magnoliopsida	Tracheophyta	vascular_plants	terrestrial
Thlaspi rotundifolium subsp. corymbosum	Noccaea	Brassicaceae	Brassicales	Magnoliopsida	Tracheophyta	vascular_plants	terrestrial
Thlaspi rotundifolium subsp. rotundifolium	Noccaea	Brassicaceae	Brassicales	Magnoliopsida	Tracheophyta	vascular_plants	terrestrial
Thuja occidentalis	Thuja	Cupressaceae	Pinales	Pinopsida	Tracheophyta	vascular_plants	terrestrial
Thuja plicata	Thuja	Cupressaceae	Pinales	Pinopsida	Tracheophyta	vascular_plants	terrestrial
Thymus alpestris	Thymus	Lamiaceae	Lamiales	Magnoliopsida	Tracheophyta	vascular_plants	terrestrial
Thymus longicaulis	Thymus	Lamiaceae	Lamiales	Magnoliopsida	Tracheophyta	vascular_plants	terrestrial
Thymus praecox	Thymus	Lamiaceae	Lamiales	Magnoliopsida	Tracheophyta	vascular_plants	terrestrial
Thymus praecox subsp. polytrichus	Thymus	Lamiaceae	Lamiales	Magnoliopsida	Tracheophyta	vascular_plants	terrestrial
Thymus pulegioides	Thymus	Lamiaceae	Lamiales	Magnoliopsida	Tracheophyta	vascular_plants	terrestrial
Thymus pulegioides subsp. carniolicus	Thymus	Lamiaceae	Lamiales	Magnoliopsida	Tracheophyta	vascular_plants	terrestrial
Thymus vulgaris	Thymus	Lamiaceae	Lamiales	Magnoliopsida	Tracheophyta	vascular_plants	terrestrial
Tilia cordata	Tilia	Malvaceae	Malvales	Magnoliopsida	Tracheophyta	vascular_plants	terrestrial
Tilia platyphyllos	Tilia	Malvaceae	Malvales	Magnoliopsida	Tracheophyta	vascular_plants	terrestrial
Tilia platyphyllos subsp. platyphyllos	Tilia	Malvaceae	Malvales	Magnoliopsida	Tracheophyta	vascular_plants	terrestrial
Tofieldia calyculata	Tofieldia	Tofieldiaceae	Alismatales	Liliopsida	Tracheophyta	vascular_plants	terrestrial
Tofieldia pusilla	Tofieldia	Tofieldiaceae	Alismatales	Liliopsida	Tracheophyta	vascular_plants	terrestrial
Torilis arvensis	Torilis	Apiaceae	Apiales	Magnoliopsida	Tracheophyta	vascular_plants	terrestrial
Torilis japonica	Torilis	Apiaceae	Apiales	Magnoliopsida	Tracheophyta	vascular_plants	terrestrial
Tozzia alpina	Tozzia	Orobanchaceae	Lamiales	Magnoliopsida	Tracheophyta	vascular_plants	terrestrial
Trachycarpus fortunei	Trachycarpus	Arecaceae	Arecales	Liliopsida	Tracheophyta	vascular_plants	terrestrial
Tragopogon dubius	Tragopogon	Asteraceae	Asterales	Magnoliopsida	Tracheophyta	vascular_plants	terrestrial
Tragopogon pratensis	Tragopogon	Asteraceae	Asterales	Magnoliopsida	Tracheophyta	vascular_plants	terrestrial
Tragopogon pratensis subsp. minor	Tragopogon	Asteraceae	Asterales	Magnoliopsida	Tracheophyta	vascular_plants	terrestrial
Tragopogon pratensis subsp. orientalis	Tragopogon	Asteraceae	Asterales	Magnoliopsida	Tracheophyta	vascular_plants	terrestrial
Tragopogon pratensis subsp. pratensis	Tragopogon	Asteraceae	Asterales	Magnoliopsida	Tracheophyta	vascular_plants	terrestrial
Tragus racemosus	Tragus	Poaceae	Poales	Liliopsida	Tracheophyta	vascular_plants	terrestrial
Traunsteinera globosa	Traunsteinera	Orchidaceae	Asparagales	Liliopsida	Tracheophyta	vascular_plants	terrestrial
Trichophorum alpinum	Trichophorum	Cyperaceae	Poales	Liliopsida	Tracheophyta	vascular_plants	terrestrial
Trichophorum cespitosum	Trichophorum	Cyperaceae	Poales	Liliopsida	Tracheophyta	vascular_plants	terrestrial
Trichophorum cespitosum subsp. cespitosum	Trichophorum	Cyperaceae	Poales	Liliopsida	Tracheophyta	vascular_plants	terrestrial
Trichophorum pumilum	Trichophorum	Cyperaceae	Poales	Liliopsida	Tracheophyta	vascular_plants	terrestrial
Trientalis europaea	Trientalis	Primulaceae	Ericales	Angiospermae	Tracheophyta	vascular_plants	terrestrial
Trifolium alexandrinum	Trifolium	Fabaceae	Fabales	Magnoliopsida	Tracheophyta	vascular_plants	terrestrial
Trifolium alpestre	Trifolium	Fabaceae	Fabales	Magnoliopsida	Tracheophyta	vascular_plants	terrestrial
Trifolium alpinum	Trifolium	Fabaceae	Fabales	Magnoliopsida	Tracheophyta	vascular_plants	terrestrial
Trifolium arvense	Trifolium	Fabaceae	Fabales	Magnoliopsida	Tracheophyta	vascular_plants	terrestrial
Trifolium aureum	Trifolium	Fabaceae	Fabales	Magnoliopsida	Tracheophyta	vascular_plants	terrestrial
Trifolium badium	Trifolium	Fabaceae	Fabales	Magnoliopsida	Tracheophyta	vascular_plants	terrestrial
Trifolium campestre	Trifolium	Fabaceae	Fabales	Magnoliopsida	Tracheophyta	vascular_plants	terrestrial
Trifolium dubium	Trifolium	Fabaceae	Fabales	Magnoliopsida	Tracheophyta	vascular_plants	terrestrial
Trifolium fragiferum	Trifolium	Fabaceae	Fabales	Magnoliopsida	Tracheophyta	vascular_plants	terrestrial
Trifolium hybridum	Trifolium	Fabaceae	Fabales	Magnoliopsida	Tracheophyta	vascular_plants	terrestrial
Trifolium incarnatum	Trifolium	Fabaceae	Fabales	Magnoliopsida	Tracheophyta	vascular_plants	terrestrial
Trifolium incarnatum subsp. incarnatum	Trifolium	Fabaceae	Fabales	Magnoliopsida	Tracheophyta	vascular_plants	terrestrial
Trifolium medium	Trifolium	Fabaceae	Fabales	Magnoliopsida	Tracheophyta	vascular_plants	terrestrial
Trifolium montanum	Trifolium	Fabaceae	Fabales	Magnoliopsida	Tracheophyta	vascular_plants	terrestrial
Trifolium montanum subsp. montanum	Trifolium	Fabaceae	Fabales	Magnoliopsida	Tracheophyta	vascular_plants	terrestrial
Trifolium ochroleucon	Trifolium	Fabaceae	Fabales	Magnoliopsida	Tracheophyta	vascular_plants	terrestrial
Trifolium pallescens	Trifolium	Fabaceae	Fabales	Magnoliopsida	Tracheophyta	vascular_plants	terrestrial
Trifolium patens	Trifolium	Fabaceae	Fabales	Magnoliopsida	Tracheophyta	vascular_plants	terrestrial
Trifolium pratense	Trifolium	Fabaceae	Fabales	Magnoliopsida	Tracheophyta	vascular_plants	terrestrial
Trifolium pratense subsp. nivale	Trifolium	Fabaceae	Fabales	Magnoliopsida	Tracheophyta	vascular_plants	terrestrial
Trifolium repens	Trifolium	Fabaceae	Fabales	Magnoliopsida	Tracheophyta	vascular_plants	terrestrial
Trifolium repens subsp. repens	Trifolium	Fabaceae	Fabales	Magnoliopsida	Tracheophyta	vascular_plants	terrestrial
Trifolium resupinatum	Trifolium	Fabaceae	Fabales	Magnoliopsida	Tracheophyta	vascular_plants	terrestrial
Trifolium rubens	Trifolium	Fabaceae	Fabales	Magnoliopsida	Tracheophyta	vascular_plants	terrestrial
Trifolium saxatile	Trifolium	Fabaceae	Fabales	Magnoliopsida	Tracheophyta	vascular_plants	terrestrial
Trifolium scabrum	Trifolium	Fabaceae	Fabales	Magnoliopsida	Tracheophyta	vascular_plants	terrestrial
Trifolium spadiceum	Trifolium	Fabaceae	Fabales	Magnoliopsida	Tracheophyta	vascular_plants	terrestrial
Trifolium striatum	Trifolium	Fabaceae	Fabales	Magnoliopsida	Tracheophyta	vascular_plants	terrestrial
Trifolium thalii	Trifolium	Fabaceae	Fabales	Magnoliopsida	Tracheophyta	vascular_plants	terrestrial
Triglochin palustris	Triglochin	Juncaginaceae	Alismatales	Liliopsida	Tracheophyta	vascular_plants	terrestrial
Trigonella monspeliaca	Medicago	Fabaceae	Fabales	Magnoliopsida	Tracheophyta	vascular_plants	terrestrial
Trinia glauca	Trinia	Apiaceae	Apiales	Magnoliopsida	Tracheophyta	vascular_plants	terrestrial
Tripleurospermum inodorum	Tripleurospermum	Asteraceae	Asterales	Magnoliopsida	Tracheophyta	vascular_plants	terrestrial
Trisetum distichophyllum	Trisetum	Poaceae	Poales	Liliopsida	Tracheophyta	vascular_plants	terrestrial
Trisetum flavescens	Trisetum	Poaceae	Poales	Liliopsida	Tracheophyta	vascular_plants	terrestrial
Trisetum flavescens subsp. flavescens	Trisetum	Poaceae	Poales	Liliopsida	Tracheophyta	vascular_plants	terrestrial
Trisetum spicatum	Koeleria	Poaceae	Poales	Liliopsida	Tracheophyta	vascular_plants	terrestrial
Triticum aestivum	Triticum	Poaceae	Poales	Liliopsida	Tracheophyta	vascular_plants	terrestrial
Trochiscanthes nodiflora	Trochiscanthes	Apiaceae	Apiales	Magnoliopsida	Tracheophyta	vascular_plants	terrestrial
Trollius europaeus	Trollius	Ranunculaceae	Ranunculales	Magnoliopsida	Tracheophyta	vascular_plants	terrestrial
Tulipa sylvestris	Tulipa	Liliaceae	Liliales	Angiospermae	Tracheophyta	vascular_plants	terrestrial
Tulipa sylvestris subsp. australis	Tulipa	Liliaceae	Liliales	Liliopsida	Tracheophyta	vascular_plants	terrestrial
Turritis glabra	Turritis	Brassicaceae	Brassicales	Magnoliopsida	Tracheophyta	vascular_plants	terrestrial
Tussilago farfara	Tussilago	Asteraceae	Asterales	Magnoliopsida	Tracheophyta	vascular_plants	terrestrial
Typha angustifolia	Typha	Typhaceae	Poales	Liliopsida	Tracheophyta	vascular_plants	aquatic
Typha latifolia	Typha	Typhaceae	Poales	Liliopsida	Tracheophyta	vascular_plants	aquatic
Typha shuttleworthii	Typha	Typhaceae	Poales	Liliopsida	Tracheophyta	vascular_plants	aquatic
Ulmus glabra	Ulmus	Ulmaceae	Rosales	Magnoliopsida	Tracheophyta	vascular_plants	terrestrial
Ulmus laevis	Ulmus	Ulmaceae	Rosales	Magnoliopsida	Tracheophyta	vascular_plants	terrestrial
Ulmus minor	Ulmus	Ulmaceae	Rosales	Magnoliopsida	Tracheophyta	vascular_plants	terrestrial
Urtica dioica	Urtica	Urticaceae	Rosales	Magnoliopsida	Tracheophyta	vascular_plants	terrestrial
Urtica urens	Urtica	Urticaceae	Rosales	Magnoliopsida	Tracheophyta	vascular_plants	terrestrial
Utricularia australis	Utricularia	Lentibulariaceae	Lamiales	Magnoliopsida	Tracheophyta	vascular_plants	aquatic
Utricularia intermedia	Utricularia	Lentibulariaceae	Lamiales	Magnoliopsida	Tracheophyta	vascular_plants	aquatic
Utricularia minor	Utricularia	Lentibulariaceae	Lamiales	Magnoliopsida	Tracheophyta	vascular_plants	aquatic
Utricularia vulgaris	Utricularia	Lentibulariaceae	Lamiales	Magnoliopsida	Tracheophyta	vascular_plants	aquatic
Vaccaria hispanica	Gypsophila	Caryophyllaceae	Caryophyllales	Magnoliopsida	Tracheophyta	vascular_plants	terrestrial
Vaccinium gaultherioides	Vaccinium	Ericaceae	Ericales	Magnoliopsida	Tracheophyta	vascular_plants	terrestrial
Vaccinium microcarpum	Vaccinium	Ericaceae	Ericales	Magnoliopsida	Tracheophyta	vascular_plants	terrestrial
Vaccinium myrtillus	Vaccinium	Ericaceae	Ericales	Magnoliopsida	Tracheophyta	vascular_plants	terrestrial
Vaccinium oxycoccos	Vaccinium	Ericaceae	Ericales	Magnoliopsida	Tracheophyta	vascular_plants	terrestrial
Vaccinium uliginosum	Vaccinium	Ericaceae	Ericales	Magnoliopsida	Tracheophyta	vascular_plants	terrestrial
Valeriana celtica	Valeriana	Caprifoliaceae	Dipsacales	Magnoliopsida	Tracheophyta	vascular_plants	terrestrial
Valeriana dioica	Valeriana	Caprifoliaceae	Dipsacales	Magnoliopsida	Tracheophyta	vascular_plants	terrestrial
Valeriana montana	Valeriana	Caprifoliaceae	Dipsacales	Magnoliopsida	Tracheophyta	vascular_plants	terrestrial
Valeriana officinalis	Valeriana	Caprifoliaceae	Dipsacales	Magnoliopsida	Tracheophyta	vascular_plants	terrestrial
Valeriana repens	Valeriana	Caprifoliaceae	Dipsacales	Magnoliopsida	Tracheophyta	vascular_plants	terrestrial
Valeriana supina	Valeriana	Caprifoliaceae	Dipsacales	Magnoliopsida	Tracheophyta	vascular_plants	terrestrial
Valeriana tripteris	Valeriana	Caprifoliaceae	Dipsacales	Magnoliopsida	Tracheophyta	vascular_plants	terrestrial
Valeriana versifolia	Valeriana	Caprifoliaceae	Dipsacales	Magnoliopsida	Tracheophyta	vascular_plants	terrestrial
Valeriana wallrothii	Valeriana	Caprifoliaceae	Dipsacales	Magnoliopsida	Tracheophyta	vascular_plants	terrestrial
Valerianella carinata	Valerianella	Caprifoliaceae	Dipsacales	Magnoliopsida	Tracheophyta	vascular_plants	terrestrial
Valerianella dentata	Valerianella	Caprifoliaceae	Dipsacales	Magnoliopsida	Tracheophyta	vascular_plants	terrestrial
Valerianella locusta	Valerianella	Caprifoliaceae	Dipsacales	Magnoliopsida	Tracheophyta	vascular_plants	terrestrial
Valerianella rimosa	Valerianella	Caprifoliaceae	Dipsacales	Magnoliopsida	Tracheophyta	vascular_plants	terrestrial
Vallisneria spiralis	Vallisneria	Hydrocharitaceae	Alismatales	Liliopsida	Tracheophyta	vascular_plants	aquatic
Veratrum album	Veratrum	Melanthiaceae	Liliales	Liliopsida	Tracheophyta	vascular_plants	terrestrial
Veratrum album subsp. lobelianum	Veratrum	Melanthiaceae	Liliales	Liliopsida	Tracheophyta	vascular_plants	terrestrial
Veratrum nigrum	Veratrum	Melanthiaceae	Liliales	Liliopsida	Tracheophyta	vascular_plants	terrestrial
Verbascum blattaria	Verbascum	Scrophulariaceae	Lamiales	Magnoliopsida	Tracheophyta	vascular_plants	terrestrial
Verbascum densiflorum	Verbascum	Scrophulariaceae	Lamiales	Magnoliopsida	Tracheophyta	vascular_plants	terrestrial
Verbascum lychnitis	Verbascum	Scrophulariaceae	Lamiales	Magnoliopsida	Tracheophyta	vascular_plants	terrestrial
Verbascum nigrum	Verbascum	Scrophulariaceae	Lamiales	Magnoliopsida	Tracheophyta	vascular_plants	terrestrial
Verbascum phlomoides	Verbascum	Scrophulariaceae	Lamiales	Magnoliopsida	Tracheophyta	vascular_plants	terrestrial
Verbascum pulverulentum	Verbascum	Scrophulariaceae	Lamiales	Magnoliopsida	Tracheophyta	vascular_plants	terrestrial
Verbascum thapsus	Verbascum	Scrophulariaceae	Lamiales	Magnoliopsida	Tracheophyta	vascular_plants	terrestrial
Verbascum thapsus subsp. montanum	Verbascum	Scrophulariaceae	Lamiales	Magnoliopsida	Tracheophyta	vascular_plants	terrestrial
Verbena bonariensis	Verbena	Verbenaceae	Lamiales	Magnoliopsida	Tracheophyta	vascular_plants	terrestrial
Verbena officinalis	Verbena	Verbenaceae	Lamiales	Magnoliopsida	Tracheophyta	vascular_plants	terrestrial
Veronica agrestis	Veronica	Plantaginaceae	Lamiales	Magnoliopsida	Tracheophyta	vascular_plants	terrestrial
Veronica alpina	Veronica	Plantaginaceae	Lamiales	Magnoliopsida	Tracheophyta	vascular_plants	terrestrial
Veronica aphylla	Veronica	Plantaginaceae	Lamiales	Magnoliopsida	Tracheophyta	vascular_plants	terrestrial
Veronica arvensis	Veronica	Plantaginaceae	Lamiales	Magnoliopsida	Tracheophyta	vascular_plants	terrestrial
Veronica austriaca	Veronica	Plantaginaceae	Lamiales	Magnoliopsida	Tracheophyta	vascular_plants	terrestrial
Veronica beccabunga	Veronica	Plantaginaceae	Lamiales	Magnoliopsida	Tracheophyta	vascular_plants	aquatic
Veronica bellidioides	Veronica	Plantaginaceae	Lamiales	Magnoliopsida	Tracheophyta	vascular_plants	terrestrial
Veronica catenata	Veronica	Plantaginaceae	Lamiales	Magnoliopsida	Tracheophyta	vascular_plants	aquatic
Veronica chamaedrys	Veronica	Plantaginaceae	Lamiales	Magnoliopsida	Tracheophyta	vascular_plants	terrestrial
Veronica chamaedrys subsp. chamaedrys	Veronica	Plantaginaceae	Lamiales	Magnoliopsida	Tracheophyta	vascular_plants	terrestrial
Veronica dillenii	Veronica	Plantaginaceae	Lamiales	Magnoliopsida	Tracheophyta	vascular_plants	terrestrial
Veronica filiformis	Veronica	Plantaginaceae	Lamiales	Magnoliopsida	Tracheophyta	vascular_plants	terrestrial
Veronica fruticans	Veronica	Plantaginaceae	Lamiales	Magnoliopsida	Tracheophyta	vascular_plants	terrestrial
Veronica fruticulosa	Veronica	Plantaginaceae	Lamiales	Magnoliopsida	Tracheophyta	vascular_plants	terrestrial
Veronica hederifolia	Veronica	Plantaginaceae	Lamiales	Magnoliopsida	Tracheophyta	vascular_plants	terrestrial
Veronica hederifolia subsp. hederifolia	Veronica	Plantaginaceae	Lamiales	Magnoliopsida	Tracheophyta	vascular_plants	terrestrial
Veronica hederifolia subsp. lucorum	Veronica	Plantaginaceae	Lamiales	Magnoliopsida	Tracheophyta	vascular_plants	terrestrial
Veronica montana	Veronica	Plantaginaceae	Lamiales	Magnoliopsida	Tracheophyta	vascular_plants	terrestrial
Veronica officinalis	Veronica	Plantaginaceae	Lamiales	Magnoliopsida	Tracheophyta	vascular_plants	terrestrial
Veronica peregrina	Veronica	Plantaginaceae	Lamiales	Magnoliopsida	Tracheophyta	vascular_plants	terrestrial
Veronica persica	Veronica	Plantaginaceae	Lamiales	Magnoliopsida	Tracheophyta	vascular_plants	terrestrial
Veronica polita	Veronica	Plantaginaceae	Lamiales	Magnoliopsida	Tracheophyta	vascular_plants	terrestrial
Veronica praecox	Veronica	Plantaginaceae	Lamiales	Magnoliopsida	Tracheophyta	vascular_plants	terrestrial
Veronica prostrata	Veronica	Plantaginaceae	Lamiales	Magnoliopsida	Tracheophyta	vascular_plants	terrestrial
Veronica prostrata subsp. prostrata	Veronica	Plantaginaceae	Lamiales	Magnoliopsida	Tracheophyta	vascular_plants	terrestrial
Veronica scutellata	Veronica	Plantaginaceae	Lamiales	Magnoliopsida	Tracheophyta	vascular_plants	terrestrial
Veronica serpyllifolia	Veronica	Plantaginaceae	Lamiales	Magnoliopsida	Tracheophyta	vascular_plants	terrestrial
Veronica serpyllifolia subsp. humifusa	Veronica	Plantaginaceae	Lamiales	Magnoliopsida	Tracheophyta	vascular_plants	terrestrial
Veronica teucrium	Veronica	Plantaginaceae	Lamiales	Magnoliopsida	Tracheophyta	vascular_plants	terrestrial
Veronica triphyllos	Veronica	Plantaginaceae	Lamiales	Magnoliopsida	Tracheophyta	vascular_plants	terrestrial
Veronica urticifolia	Veronica	Plantaginaceae	Lamiales	Magnoliopsida	Tracheophyta	vascular_plants	terrestrial
Veronica verna	Veronica	Plantaginaceae	Lamiales	Magnoliopsida	Tracheophyta	vascular_plants	terrestrial
Viburnum lantana	Viburnum	Viburnaceae	Dipsacales	Magnoliopsida	Tracheophyta	vascular_plants	terrestrial
Viburnum opulus	Viburnum	Viburnaceae	Dipsacales	Magnoliopsida	Tracheophyta	vascular_plants	terrestrial
Viburnum rhytidophyllum	Viburnum	Viburnaceae	Dipsacales	Magnoliopsida	Tracheophyta	vascular_plants	terrestrial
Vicia cracca	Vicia	Fabaceae	Fabales	Magnoliopsida	Tracheophyta	vascular_plants	terrestrial
Vicia cracca subsp. cracca	Vicia	Fabaceae	Fabales	Magnoliopsida	Tracheophyta	vascular_plants	terrestrial
Vicia cracca subsp. incana	Vicia	Fabaceae	Fabales	Magnoliopsida	Tracheophyta	vascular_plants	terrestrial
Vicia cracca subsp. tenuifolia	Vicia	Fabaceae	Fabales	Magnoliopsida	Tracheophyta	vascular_plants	terrestrial
Vicia dumetorum	Vicia	Fabaceae	Fabales	Magnoliopsida	Tracheophyta	vascular_plants	terrestrial
Vicia faba	Vicia	Fabaceae	Fabales	Magnoliopsida	Tracheophyta	vascular_plants	terrestrial
Vicia hirsuta	Vicia	Fabaceae	Fabales	Magnoliopsida	Tracheophyta	vascular_plants	terrestrial
Vicia lutea	Vicia	Fabaceae	Fabales	Magnoliopsida	Tracheophyta	vascular_plants	terrestrial
Vicia onobrychioides	Vicia	Fabaceae	Fabales	Magnoliopsida	Tracheophyta	vascular_plants	terrestrial
Vicia pannonica	Vicia	Fabaceae	Fabales	Magnoliopsida	Tracheophyta	vascular_plants	terrestrial
Vicia sativa	Vicia	Fabaceae	Fabales	Magnoliopsida	Tracheophyta	vascular_plants	terrestrial
Vicia sepium	Vicia	Fabaceae	Fabales	Magnoliopsida	Tracheophyta	vascular_plants	terrestrial
Vicia sylvatica	Vicia	Fabaceae	Fabales	Magnoliopsida	Tracheophyta	vascular_plants	terrestrial
Vicia tetrasperma	Vicia	Fabaceae	Fabales	Magnoliopsida	Tracheophyta	vascular_plants	terrestrial
Vicia villosa	Vicia	Fabaceae	Fabales	Magnoliopsida	Tracheophyta	vascular_plants	terrestrial
Vicia villosa subsp. varia	Vicia	Fabaceae	Fabales	Magnoliopsida	Tracheophyta	vascular_plants	terrestrial
Vinca major	Vinca	Apocynaceae	Gentianales	Magnoliopsida	Tracheophyta	vascular_plants	terrestrial
Vinca minor	Vinca	Apocynaceae	Gentianales	Magnoliopsida	Tracheophyta	vascular_plants	terrestrial
Vincetoxicum hirundinaria	Vincetoxicum	Apocynaceae	Gentianales	Magnoliopsida	Tracheophyta	vascular_plants	terrestrial
Viola alba	Viola	Violaceae	Malpighiales	Magnoliopsida	Tracheophyta	vascular_plants	terrestrial
Viola arvensis	Viola	Violaceae	Malpighiales	Magnoliopsida	Tracheophyta	vascular_plants	terrestrial
Viola biflora	Viola	Violaceae	Malpighiales	Magnoliopsida	Tracheophyta	vascular_plants	terrestrial
Viola calcarata	Viola	Violaceae	Malpighiales	Magnoliopsida	Tracheophyta	vascular_plants	terrestrial
Viola canina	Viola	Violaceae	Malpighiales	Magnoliopsida	Tracheophyta	vascular_plants	terrestrial
Viola canina subsp. canina	Viola	Violaceae	Malpighiales	Magnoliopsida	Tracheophyta	vascular_plants	terrestrial
Viola canina subsp. montana	Viola	Violaceae	Malpighiales	Magnoliopsida	Tracheophyta	vascular_plants	terrestrial
Viola cenisia	Viola	Violaceae	Malpighiales	Magnoliopsida	Tracheophyta	vascular_plants	terrestrial
Viola collina	Viola	Violaceae	Malpighiales	Magnoliopsida	Tracheophyta	vascular_plants	terrestrial
Viola elatior	Viola	Violaceae	Malpighiales	Magnoliopsida	Tracheophyta	vascular_plants	terrestrial
Viola hirta	Viola	Violaceae	Malpighiales	Magnoliopsida	Tracheophyta	vascular_plants	terrestrial
Viola kitaibeliana	Viola	Violaceae	Malpighiales	Magnoliopsida	Tracheophyta	vascular_plants	terrestrial
Viola lutea	Viola	Violaceae	Malpighiales	Magnoliopsida	Tracheophyta	vascular_plants	terrestrial
Viola mirabilis	Viola	Violaceae	Malpighiales	Magnoliopsida	Tracheophyta	vascular_plants	terrestrial
Viola odorata	Viola	Violaceae	Malpighiales	Magnoliopsida	Tracheophyta	vascular_plants	terrestrial
Viola palustris	Viola	Violaceae	Malpighiales	Magnoliopsida	Tracheophyta	vascular_plants	terrestrial
Viola persicifolia	Viola	Violaceae	Malpighiales	Magnoliopsida	Tracheophyta	vascular_plants	terrestrial
Viola pinnata	Viola	Violaceae	Malpighiales	Magnoliopsida	Tracheophyta	vascular_plants	terrestrial
Viola pyrenaica	Viola	Violaceae	Malpighiales	Magnoliopsida	Tracheophyta	vascular_plants	terrestrial
Viola reichenbachiana	Viola	Violaceae	Malpighiales	Magnoliopsida	Tracheophyta	vascular_plants	terrestrial
Viola riviniana	Viola	Violaceae	Malpighiales	Magnoliopsida	Tracheophyta	vascular_plants	terrestrial
Viola rupestris	Viola	Violaceae	Malpighiales	Magnoliopsida	Tracheophyta	vascular_plants	terrestrial
Viola suavis	Viola	Violaceae	Malpighiales	Magnoliopsida	Tracheophyta	vascular_plants	terrestrial
Viola thomasiana	Viola	Violaceae	Malpighiales	Magnoliopsida	Tracheophyta	vascular_plants	terrestrial
Viola tricolor	Viola	Violaceae	Malpighiales	Magnoliopsida	Tracheophyta	vascular_plants	terrestrial
Viola tricolor subsp. subalpina	Viola	Violaceae	Malpighiales	Magnoliopsida	Tracheophyta	vascular_plants	terrestrial
Viscum album	Viscum	Viscaceae	Santalales	Magnoliopsida	Tracheophyta	vascular_plants	terrestrial
Viscum album subsp. abietis	Viscum	Viscaceae	Santalales	Magnoliopsida	Tracheophyta	vascular_plants	terrestrial
Viscum album subsp. austriacum	Viscum	Viscaceae	Santalales	Magnoliopsida	Tracheophyta	vascular_plants	terrestrial
Vitis sylvestris	Vitis	Vitaceae	Vitales	Magnoliopsida	Tracheophyta	vascular_plants	terrestrial
Vitis vinifera	Vitis	Vitaceae	Vitales	Magnoliopsida	Tracheophyta	vascular_plants	terrestrial
Vulpia ciliata	Vulpia	Poaceae	Poales	Angiospermae	Tracheophyta	vascular_plants	terrestrial
Vulpia myuros	Vulpia	Poaceae	Poales	Angiospermae	Tracheophyta	vascular_plants	terrestrial
Willemetia stipitata	Willemetia	Asteraceae	Asterales	Magnoliopsida	Tracheophyta	vascular_plants	terrestrial
Wisteria sinensis	Wisteria	Fabaceae	Fabales	Magnoliopsida	Tracheophyta	vascular_plants	terrestrial
Woodsia alpina	Woodsia	Woodsiaceae	Polypodiales	Polypodiopsida	Tracheophyta	vascular_plants	terrestrial
Yucca filamentosa	Yucca	Asparagaceae	Asparagales	Liliopsida	Tracheophyta	vascular_plants	terrestrial
Zannichellia palustris	Zannichellia	Potamogetonaceae	Alismatales	Liliopsida	Tracheophyta	vascular_plants	aquatic
Zea mays	Zea	Poaceae	Poales	Liliopsida	Tracheophyta	vascular_plants	terrestrial
Anguis fragilis	Anguis	Anguidae	Squamata	Reptilia	Chordata	reptiles	terrestrial
Anguis veronensis	Anguis	Anguidae	Squamata	Reptilia	Chordata	reptiles	terrestrial
Coronella austriaca	Coronella	Colubridae	Squamata	Reptilia	Chordata	reptiles	terrestrial
Emys orbicularis	Emys	Emydidae	Chelonii	Reptilia	Chordata	reptiles	aquatic
Hierophis viridiflavus	Hierophis	Colubridae	Squamata	Reptilia	Chordata	reptiles	terrestrial
Lacerta agilis	Lacerta	Lacertidae	Squamata	Reptilia	Chordata	reptiles	terrestrial
Lacerta bilineata	Lacerta	Lacertidae	Squamata	Reptilia	Chordata	reptiles	terrestrial
Natrix helvetica	Natrix	Colubridae	Squamata	Reptilia	Chordata	reptiles	terrestrial
Natrix maura	Natrix	Colubridae	Squamata	Reptilia	Chordata	reptiles	aquatic
Natrix natrix	Natrix	Colubridae	Squamata	Reptilia	Chordata	reptiles	terrestrial
Natrix tessellata	Natrix	Colubridae	Squamata	Reptilia	Chordata	reptiles	aquatic
Podarcis muralis	Podarcis	Lacertidae	Squamata	Reptilia	Chordata	reptiles	terrestrial
Trachemys scripta	Trachemys	Emydidae	Chelonii	Reptilia	Chordata	reptiles	aquatic
Zamenis longissimus	Zamenis	Colubridae	Squamata	Reptilia	Chordata	reptiles	terrestrial
Zootoca vivipara	Zootoca	Lacertidae	Squamata	Reptilia	Chordata	reptiles	terrestrial
Aculepeira ceropegia	Aculepeira	Araneidae	Araneae	Arachnida	Arthropoda	spiders	terrestrial
Agelena labyrinthica	Agelena	Agelenidae	Araneae	Arachnida	Arthropoda	spiders	terrestrial
Agroeca brunnea	Agroeca	Liocranidae	Araneae	Arachnida	Arthropoda	spiders	terrestrial
Agroeca cuprea	Agroeca	Liocranidae	Araneae	Arachnida	Arthropoda	spiders	terrestrial
Agyneta affinis	Agyneta	Linyphiidae	Araneae	Arachnida	Arthropoda	spiders	terrestrial
Agyneta mollis	Agyneta	Linyphiidae	Araneae	Arachnida	Arthropoda	spiders	terrestrial
Agyneta rurestris	Agyneta	Linyphiidae	Araneae	Arachnida	Arthropoda	spiders	terrestrial
Agyneta saxatilis	Agyneta	Linyphiidae	Araneae	Arachnida	Arthropoda	spiders	terrestrial
Agyneta simplicitarsis	Agyneta	Linyphiidae	Araneae	Arachnida	Arthropoda	spiders	terrestrial
Alopecosa cuneata	Alopecosa	Lycosidae	Araneae	Arachnida	Arthropoda	spiders	terrestrial
Alopecosa farinosa	Alopecosa	Lycosidae	Araneae	Arachnida	Arthropoda	spiders	terrestrial
Alopecosa pulverulenta	Alopecosa	Lycosidae	Araneae	Arachnida	Arthropoda	spiders	terrestrial
Alopecosa trabalis	Alopecosa	Lycosidae	Araneae	Arachnida	Arthropoda	spiders	terrestrial
Amaurobius fenestralis	Amaurobius	Amaurobiidae	Araneae	Arachnida	Arthropoda	spiders	terrestrial
Antistea elegans	Antistea	Hahniidae	Araneae	Arachnida	Arthropoda	spiders	terrestrial
Anyphaena accentuata	Anyphaena	Anyphaenidae	Araneae	Arachnida	Arthropoda	spiders	terrestrial
Araeoncus humilis	Araeoncus	Linyphiidae	Araneae	Arachnida	Arthropoda	spiders	terrestrial
Araneus diadematus	Araneus	Araneidae	Araneae	Arachnida	Arthropoda	spiders	terrestrial
Araneus quadratus	Araneus	Araneidae	Araneae	Arachnida	Arthropoda	spiders	terrestrial
Araniella cucurbitina	Araniella	Araneidae	Araneae	Arachnida	Arthropoda	spiders	terrestrial
Arctosa leopardus	Arctosa	Lycosidae	Araneae	Arachnida	Arthropoda	spiders	terrestrial
Arctosa lutetiana	Arctosa	Lycosidae	Araneae	Arachnida	Arthropoda	spiders	terrestrial
Argenna subnigra	Argenna	Dictynidae	Araneae	Arachnida	Arthropoda	spiders	terrestrial
Argiope bruennichi	Argiope	Araneidae	Araneae	Arachnida	Arthropoda	spiders	terrestrial
Asagena phalerata	Asagena	Theridiidae	Araneae	Arachnida	Arthropoda	spiders	terrestrial
Atypus affinis	Atypus	Atypidae	Araneae	Arachnida	Arthropoda	spiders	terrestrial
Atypus piceus	Atypus	Atypidae	Araneae	Arachnida	Arthropoda	spiders	terrestrial
Aulonia albimana	Aulonia	Lycosidae	Araneae	Arachnida	Arthropoda	spiders	terrestrial
Ballus chalybeius	Ballus	Salticidae	Araneae	Arachnida	Arthropoda	spiders	terrestrial
Bathyphantes gracilis	Bathyphantes	Linyphiidae	Araneae	Arachnida	Arthropoda	spiders	terrestrial
Centromerita bicolor	Centromerita	Linyphiidae	Araneae	Arachnida	Arthropoda	spiders	terrestrial
Centromerus serratus	Centromerus	Linyphiidae	Araneae	Arachnida	Arthropoda	spiders	terrestrial
Centromerus sylvaticus	Centromerus	Linyphiidae	Araneae	Arachnida	Arthropoda	spiders	terrestrial
Ceratinella brevipes	Ceratinella	Linyphiidae	Araneae	Arachnida	Arthropoda	spiders	terrestrial
Ceratinella brevis	Ceratinella	Linyphiidae	Araneae	Arachnida	Arthropoda	spiders	terrestrial
Ceratinella scabrosa	Ceratinella	Linyphiidae	Araneae	Arachnida	Arthropoda	spiders	terrestrial
Cicurina cicur	Cicurina	Hahniidae	Araneae	Arachnida	Arthropoda	spiders	terrestrial
Clubiona comta	Clubiona	Clubionidae	Araneae	Arachnida	Arthropoda	spiders	terrestrial
Clubiona neglecta	Clubiona	Clubionidae	Araneae	Arachnida	Arthropoda	spiders	terrestrial
Clubiona reclusa	Clubiona	Clubionidae	Araneae	Arachnida	Arthropoda	spiders	terrestrial
Clubiona terrestris	Clubiona	Clubionidae	Araneae	Arachnida	Arthropoda	spiders	terrestrial
Cnephalocotes obscurus	Cnephalocotes	Linyphiidae	Araneae	Arachnida	Arthropoda	spiders	terrestrial
Coelotes terrestris	Coelotes	Agelenidae	Araneae	Arachnida	Arthropoda	spiders	terrestrial
Collinsia inerrans	Collinsia	Linyphiidae	Araneae	Arachnida	Arthropoda	spiders	terrestrial
Cyclosa conica	Cyclosa	Araneidae	Araneae	Arachnida	Arthropoda	spiders	terrestrial
Diaea dorsata	Diaea	Thomisidae	Araneae	Arachnida	Arthropoda	spiders	terrestrial
Dicymbium nigrum	Dicymbium	Linyphiidae	Araneae	Arachnida	Arthropoda	spiders	terrestrial
Diplocephalus latifrons	Diplocephalus	Linyphiidae	Araneae	Arachnida	Arthropoda	spiders	terrestrial
Diplocephalus picinus	Diplocephalus	Linyphiidae	Araneae	Arachnida	Arthropoda	spiders	terrestrial
Diplostyla concolor	Diplostyla	Linyphiidae	Araneae	Arachnida	Arthropoda	spiders	terrestrial
Dolomedes fimbriatus	Dolomedes	Pisauridae	Araneae	Arachnida	Arthropoda	spiders	terrestrial
Drassodes lapidosus	Drassodes	Gnaphosidae	Araneae	Arachnida	Arthropoda	spiders	terrestrial
Drassodes pubescens	Drassodes	Gnaphosidae	Araneae	Arachnida	Arthropoda	spiders	terrestrial
Drassyllus lutetianus	Drassyllus	Gnaphosidae	Araneae	Arachnida	Arthropoda	spiders	terrestrial
Drassyllus praeficus	Drassyllus	Gnaphosidae	Araneae	Arachnida	Arthropoda	spiders	terrestrial
Drassyllus pusillus	Drassyllus	Gnaphosidae	Araneae	Arachnida	Arthropoda	spiders	terrestrial
Dysdera erythrina	Dysdera	Dysderidae	Araneae	Arachnida	Arthropoda	spiders	terrestrial
Enoplognatha ovata	Enoplognatha	Theridiidae	Araneae	Arachnida	Arthropoda	spiders	terrestrial
Enoplognatha thoracica	Enoplognatha	Theridiidae	Araneae	Arachnida	Arthropoda	spiders	terrestrial
Eratigena atrica	Eratigena	Agelenidae	Araneae	Arachnida	Arthropoda	spiders	terrestrial
Eresus kollari	Eresus	Eresidae	Araneae	Arachnida	Arthropoda	spiders	terrestrial
Erigone atra	Erigone	Erigoninae	Araneae	Arachnida	Arthropoda	spiders	terrestrial
Erigone dentipalpis	Erigone	Linyphiidae	Araneae	Arachnida	Arthropoda	spiders	terrestrial
Ero furcata	Ero	Mimetidae	Araneae	Arachnida	Arthropoda	spiders	terrestrial
Euophrys frontalis	Euophrys	Salticidae	Araneae	Arachnida	Arthropoda	spiders	terrestrial
Eurocoelotes inermis	Inermocoelotes	Agelenidae	Araneae	Arachnida	Arthropoda	spiders	terrestrial
Euryopis flavomaculata	Euryopis	Theridiidae	Araneae	Arachnida	Arthropoda	spiders	terrestrial
Evarcha arcuata	Evarcha	Salticidae	Araneae	Arachnida	Arthropoda	spiders	terrestrial
Evarcha falcata	Evarcha	Salticidae	Araneae	Arachnida	Arthropoda	spiders	terrestrial
Gongylidiellum latebricola	Gongylidiellum	Linyphiidae	Araneae	Arachnida	Arthropoda	spiders	terrestrial
Hahnia nava	Hahnia	Hahniidae	Araneae	Arachnida	Arthropoda	spiders	terrestrial
Hahnia pusilla	Hahnia	Hahniidae	Araneae	Arachnida	Arthropoda	spiders	terrestrial
Haplodrassus signifer	Haplodrassus	Gnaphosidae	Araneae	Arachnida	Arthropoda	spiders	terrestrial
Haplodrassus silvestris	Haplodrassus	Gnaphosidae	Araneae	Arachnida	Arthropoda	spiders	terrestrial
Harpactea lepida	Harpactea	Dysderidae	Araneae	Arachnida	Arthropoda	spiders	terrestrial
Heliophanus cupreus	Heliophanus	Salticidae	Araneae	Arachnida	Arthropoda	spiders	terrestrial
Heliophanus flavipes	Heliophanus	Salticidae	Araneae	Arachnida	Arthropoda	spiders	terrestrial
Histopona torpida	Histopona	Agelenidae	Araneae	Arachnida	Arthropoda	spiders	terrestrial
Larinioides cornutus	Larinioides	Araneidae	Araneae	Arachnida	Arthropoda	spiders	terrestrial
Larinioides sclopetarius	Larinioides	Araneidae	Araneae	Arachnida	Arthropoda	spiders	terrestrial
Lathys humilis	Lathys	Dictynidae	Araneae	Arachnida	Arthropoda	spiders	terrestrial
Linyphia hortensis	Linyphia	Linyphiidae	Araneae	Arachnida	Arthropoda	spiders	terrestrial
Linyphia triangularis	Linyphia	Linyphiidae	Araneae	Arachnida	Arthropoda	spiders	terrestrial
Macrargus rufus	Macrargus	Linyphiidae	Araneae	Arachnida	Arthropoda	spiders	terrestrial
Mangora acalypha	Mangora	Araneidae	Araneae	Arachnida	Arthropoda	spiders	terrestrial
Marpissa muscosa	Marpissa	Salticidae	Araneae	Arachnida	Arthropoda	spiders	terrestrial
Maso sundevalli	Maso	Linyphiidae	Araneae	Arachnida	Arthropoda	spiders	terrestrial
Mermessus trilobatus	Mermessus	Linyphiidae	Araneae	Arachnida	Arthropoda	spiders	terrestrial
Meta menardi	Meta	Tetragnathidae	Araneae	Arachnida	Arthropoda	spiders	terrestrial
Metellina mengei	Metellina	Tetragnathidae	Araneae	Arachnida	Arthropoda	spiders	terrestrial
Metellina merianae	Metellina	Tetragnathidae	Araneae	Arachnida	Arthropoda	spiders	terrestrial
Metellina segmentata	Metellina	Tetragnathidae	Araneae	Arachnida	Arthropoda	spiders	terrestrial
Micaria pulicaria	Micaria	Gnaphosidae	Araneae	Arachnida	Arthropoda	spiders	terrestrial
Micrargus herbigradus	Micrargus	Linyphiidae	Araneae	Arachnida	Arthropoda	spiders	terrestrial
Micrargus subaequalis	Micrargus	Linyphiidae	Araneae	Arachnida	Arthropoda	spiders	terrestrial
Microlinyphia pusilla	Microlinyphia	Linyphiidae	Araneae	Arachnida	Arthropoda	spiders	terrestrial
Micrommata virescens	Micrommata	Sparassidae	Araneae	Arachnida	Arthropoda	spiders	terrestrial
Microneta viaria	Microneta	Linyphiidae	Araneae	Arachnida	Arthropoda	spiders	terrestrial
Misumena vatia	Misumena	Thomisidae	Araneae	Arachnida	Arthropoda	spiders	terrestrial
Monocephalus fuscipes	Monocephalus	Linyphiidae	Araneae	Arachnida	Arthropoda	spiders	terrestrial
Myrmarachne formicaria	Myrmarachne	Salticidae	Araneae	Arachnida	Arthropoda	spiders	terrestrial
Neon reticulatus	Neon	Salticidae	Araneae	Arachnida	Arthropoda	spiders	terrestrial
Neottiura bimaculata	Neottiura	Theridiidae	Araneae	Arachnida	Arthropoda	spiders	terrestrial
Neriene clathrata	Neriene	Linyphiidae	Araneae	Arachnida	Arthropoda	spiders	terrestrial
Neriene peltata	Neriene	Linyphiidae	Araneae	Arachnida	Arthropoda	spiders	terrestrial
Nuctenea umbratica	Nuctenea	Araneidae	Araneae	Arachnida	Arthropoda	spiders	terrestrial
Nusoncus nasutus	Nusoncus	Linyphiidae	Araneae	Arachnida	Arthropoda	spiders	terrestrial
Oedothorax apicatus	Oedothorax	Linyphiidae	Araneae	Arachnida	Arthropoda	spiders	terrestrial
Oedothorax fuscus	Oedothorax	Linyphiidae	Araneae	Arachnida	Arthropoda	spiders	terrestrial
Oedothorax retusus	Oedothorax	Linyphiidae	Araneae	Arachnida	Arthropoda	spiders	terrestrial
Ozyptila atomaria	Ozyptila	Thomisidae	Araneae	Arachnida	Arthropoda	spiders	terrestrial
Ozyptila claveata	Ozyptila	Thomisidae	Araneae	Arachnida	Arthropoda	spiders	terrestrial
Ozyptila praticola	Ozyptila	Thomisidae	Araneae	Arachnida	Arthropoda	spiders	terrestrial
Ozyptila simplex	Ozyptila	Thomisidae	Araneae	Arachnida	Arthropoda	spiders	terrestrial
Ozyptila trux	Ozyptila	Thomisidae	Araneae	Arachnida	Arthropoda	spiders	terrestrial
Pachygnatha clercki	Pachygnatha	Tetragnathidae	Araneae	Arachnida	Arthropoda	spiders	terrestrial
Pachygnatha degeeri	Pachygnatha	Tetragnathidae	Araneae	Arachnida	Arthropoda	spiders	terrestrial
Paidiscura pallens	Paidiscura	Theridiidae	Araneae	Arachnida	Arthropoda	spiders	terrestrial
Palliduphantes pallidus	Palliduphantes	Linyphiidae	Araneae	Arachnida	Arthropoda	spiders	terrestrial
Panamomops sulcifrons	Panamomops	Linyphiidae	Araneae	Arachnida	Arthropoda	spiders	terrestrial
Pardosa agrestis	Pardosa	Lycosidae	Araneae	Arachnida	Arthropoda	spiders	terrestrial
Pardosa amentata	Pardosa	Lycosidae	Araneae	Arachnida	Arthropoda	spiders	terrestrial
Pardosa bifasciata	Pardosa	Lycosidae	Araneae	Arachnida	Arthropoda	spiders	terrestrial
Pardosa blanda	Pardosa	Lycosidae	Araneae	Arachnida	Arthropoda	spiders	terrestrial
Pardosa hortensis	Pardosa	Lycosidae	Araneae	Arachnida	Arthropoda	spiders	terrestrial
Pardosa palustris	Pardosa	Lycosidae	Araneae	Arachnida	Arthropoda	spiders	terrestrial
Pardosa prativaga	Pardosa	Lycosidae	Araneae	Arachnida	Arthropoda	spiders	terrestrial
Pardosa proxima	Pardosa	Lycosidae	Araneae	Arachnida	Arthropoda	spiders	terrestrial
Pardosa pullata	Pardosa	Lycosidae	Araneae	Arachnida	Arthropoda	spiders	terrestrial
Pardosa riparia	Pardosa	Lycosidae	Araneae	Arachnida	Arthropoda	spiders	terrestrial
Pardosa saltans	Pardosa	Lycosidae	Araneae	Arachnida	Arthropoda	spiders	terrestrial
Pelecopsis parallela	Pelecopsis	Linyphiidae	Araneae	Arachnida	Arthropoda	spiders	terrestrial
Philodromus aureolus	Philodromus	Philodromidae	Araneae	Arachnida	Arthropoda	spiders	terrestrial
Philodromus dispar	Philodromus	Philodromidae	Araneae	Arachnida	Arthropoda	spiders	terrestrial
Phlegra fasciata	Phlegra	Salticidae	Araneae	Arachnida	Arthropoda	spiders	terrestrial
Pholcus phalangioides	Pholcus	Pholcidae	Araneae	Arachnida	Arthropoda	spiders	terrestrial
Phrurolithus festivus	Phrurolithus	Phrurolithidae	Araneae	Arachnida	Arthropoda	spiders	terrestrial
Phrurolithus minimus	Phrurolithus	Phrurolithidae	Araneae	Arachnida	Arthropoda	spiders	terrestrial
Phylloneta impressa	Phylloneta	Theridiidae	Araneae	Arachnida	Arthropoda	spiders	terrestrial
Pirata latitans	Piratula	Lycosidae	Araneae	Arachnida	Arthropoda	spiders	terrestrial
Pirata piraticus	Pirata	Lycosidae	Araneae	Arachnida	Arthropoda	spiders	terrestrial
Piratula hygrophila	Piratula	Lycosidae	Araneae	Arachnida	Arthropoda	spiders	terrestrial
Piratula uliginosa	Piratula	Lycosidae	Araneae	Arachnida	Arthropoda	spiders	terrestrial
Pisaura mirabilis	Pisaura	Pisauridae	Araneae	Arachnida	Arthropoda	spiders	terrestrial
Platnickina tincta	Platnickina	Theridiidae	Araneae	Arachnida	Arthropoda	spiders	terrestrial
Pocadicnemis juncea	Pocadicnemis	Linyphiidae	Araneae	Arachnida	Arthropoda	spiders	terrestrial
Pocadicnemis pumila	Pocadicnemis	Linyphiidae	Araneae	Arachnida	Arthropoda	spiders	terrestrial
Porrhomma microphthalmum	Porrhomma	Linyphiidae	Araneae	Arachnida	Arthropoda	spiders	terrestrial
Porrhomma oblitum	Porrhomma	Linyphiidae	Araneae	Arachnida	Arthropoda	spiders	terrestrial
Robertus lividus	Robertus	Theridiidae	Araneae	Arachnida	Arthropoda	spiders	terrestrial
Robertus neglectus	Robertus	Theridiidae	Araneae	Arachnida	Arthropoda	spiders	terrestrial
Saaristoa abnormis	Saaristoa	Linyphiidae	Araneae	Arachnida	Arthropoda	spiders	terrestrial
Salticus scenicus	Salticus	Salticidae	Araneae	Arachnida	Arthropoda	spiders	terrestrial
Sibianor aurocinctus	Sibianor	Salticidae	Araneae	Arachnida	Arthropoda	spiders	terrestrial
Stemonyphantes lineatus	Stemonyphantes	Linyphiidae	Araneae	Arachnida	Arthropoda	spiders	terrestrial
Synema globosum	Synema	Thomisidae	Araneae	Arachnida	Arthropoda	spiders	terrestrial
Talavera aequipes	Talavera	Salticidae	Araneae	Arachnida	Arthropoda	spiders	terrestrial
Tapinocyba pallens	Tapinocyba	Linyphiidae	Araneae	Arachnida	Arthropoda	spiders	terrestrial
Tegenaria silvestris	Tegenaria	Agelenidae	Araneae	Arachnida	Arthropoda	spiders	terrestrial
Tenuiphantes cristatus	Tenuiphantes	Linyphiidae	Araneae	Arachnida	Arthropoda	spiders	terrestrial
Tenuiphantes flavipes	Tenuiphantes	Linyphiidae	Araneae	Arachnida	Arthropoda	spiders	terrestrial
Tenuiphantes mengei	Tenuiphantes	Linyphiidae	Araneae	Arachnida	Arthropoda	spiders	terrestrial
Tenuiphantes tenebricola	Tenuiphantes	Linyphiidae	Araneae	Arachnida	Arthropoda	spiders	terrestrial
Tenuiphantes tenuis	Tenuiphantes	Linyphiidae	Araneae	Arachnida	Arthropoda	spiders	terrestrial
Tetragnatha extensa	Tetragnatha	Tetragnathidae	Araneae	Arachnida	Arthropoda	spiders	terrestrial
Tetragnatha montana	Tetragnatha	Tetragnathidae	Araneae	Arachnida	Arthropoda	spiders	terrestrial
Tetragnatha pinicola	Tetragnatha	Tetragnathidae	Araneae	Arachnida	Arthropoda	spiders	terrestrial
Thanatus formicinus	Thanatus	Philodromidae	Araneae	Arachnida	Arthropoda	spiders	terrestrial
Theridion varians	Theridion	Theridiidae	Araneae	Arachnida	Arthropoda	spiders	terrestrial
Tiso vagans	Tiso	Linyphiidae	Araneae	Arachnida	Arthropoda	spiders	terrestrial
Trachyzelotes pedestris	Trachyzelotes	Gnaphosidae	Araneae	Arachnida	Arthropoda	spiders	terrestrial
Trochosa hispanica	Trochosa	Lycosidae	Araneae	Arachnida	Arthropoda	spiders	terrestrial
Trochosa ruricola	Trochosa	Lycosidae	Araneae	Arachnida	Arthropoda	spiders	terrestrial
Trochosa spinipalpis	Trochosa	Lycosidae	Araneae	Arachnida	Arthropoda	spiders	terrestrial
Trochosa terricola	Trochosa	Lycosidae	Araneae	Arachnida	Arthropoda	spiders	terrestrial
Walckenaeria acuminata	Walckenaeria	Linyphiidae	Araneae	Arachnida	Arthropoda	spiders	terrestrial
Walckenaeria alticeps	Walckenaeria	Linyphiidae	Araneae	Arachnida	Arthropoda	spiders	terrestrial
Walckenaeria antica	Walckenaeria	Linyphiidae	Araneae	Arachnida	Arthropoda	spiders	terrestrial
Walckenaeria atrotibialis	Walckenaeria	Linyphiidae	Araneae	Arachnida	Arthropoda	spiders	terrestrial
Walckenaeria corniculans	Walckenaeria	Linyphiidae	Araneae	Arachnida	Arthropoda	spiders	terrestrial
Walckenaeria dysderoides	Walckenaeria	Linyphiidae	Araneae	Arachnida	Arthropoda	spiders	terrestrial
Walckenaeria nudipalpis	Walckenaeria	Linyphiidae	Araneae	Arachnida	Arthropoda	spiders	terrestrial
Walckenaeria obtusa	Walckenaeria	Linyphiidae	Araneae	Arachnida	Arthropoda	spiders	terrestrial
Walckenaeria vigilax	Walckenaeria	Linyphiidae	Araneae	Arachnida	Arthropoda	spiders	terrestrial
Xerolycosa miniata	Xerolycosa	Lycosidae	Araneae	Arachnida	Arthropoda	spiders	terrestrial
Xerolycosa nemoralis	Xerolycosa	Lycosidae	Araneae	Arachnida	Arthropoda	spiders	terrestrial
Xysticus audax	Xysticus	Thomisidae	Araneae	Arachnida	Arthropoda	spiders	terrestrial
Xysticus bifasciatus	Xysticus	Thomisidae	Araneae	Arachnida	Arthropoda	spiders	terrestrial
Xysticus cristatus	Xysticus	Thomisidae	Araneae	Arachnida	Arthropoda	spiders	terrestrial
Xysticus erraticus	Xysticus	Thomisidae	Araneae	Arachnida	Arthropoda	spiders	terrestrial
Xysticus kochi	Xysticus	Thomisidae	Araneae	Arachnida	Arthropoda	spiders	terrestrial
Xysticus lanio	Xysticus	Thomisidae	Araneae	Arachnida	Arthropoda	spiders	terrestrial
Zelotes apricorum	Zelotes	Gnaphosidae	Araneae	Arachnida	Arthropoda	spiders	terrestrial
Zelotes latreillei	Zelotes	Gnaphosidae	Araneae	Arachnida	Arthropoda	spiders	terrestrial
Zelotes petrensis	Zelotes	Gnaphosidae	Araneae	Arachnida	Arthropoda	spiders	terrestrial
Zodarion italicum	Zodarion	Zodariidae	Araneae	Arachnida	Arthropoda	spiders	terrestrial
Zora spinimana	Zora	Miturgidae	Araneae	Arachnida	Arthropoda	spiders	terrestrial
Zoropsis spinimana	Zoropsis	Zoropsidae	Araneae	Arachnida	Arthropoda	spiders	terrestrial
